# Plant BCL-Domain Homologues play a conserved role in SWI/SNF complex stability

**DOI:** 10.1101/2024.09.17.612632

**Authors:** Joan Candela-Ferre, Jaime Pérez-Alemany, Borja Diego-Martin, Vijaya Pandey, James A. Wohlschlegel, Jorge Lozano-Juste, Javier Gallego-Bartolomé

**Affiliations:** Instituto de Biología Molecular y Celular de Plantas (IBMCP), CSIC-Universitat Politècnica de València, Valencia, 46022, Spain; Department of Biological Chemistry, David Geffen School of Medicine, University of California, Los Angeles, CA, 90095, USA

**Keywords:** SWI/SNF, chromatin, remodeling, Arabidopsis

## Abstract

The SWItch/Sucrose Non-Fermenting (SWI/SNF) complexes are evolutionarily conserved, ATP-dependent chromatin remodelers crucial for multiple nuclear functions in eukaryotes. Recently, plant BCL-Domain Homolog (BDH) proteins were identified as shared subunits of all plant SWI/SNF complexes, significantly impacting chromatin accessibility and various developmental processes in Arabidopsis. In this study, we performed a comprehensive characterization of *bdh* mutants, revealing a previously overlooked impact on hypocotyl cell elongation. Through detailed analysis of BDH domains, we identified a plant-specific N-terminal domain that facilitates the interaction between BDH and the rest of the complex. Additionally, we uncovered the critical role of the BDH β-hairpin domain, which is phylogenetically related to metazoan BCL7 SWI/SNF subunits. While phylogenetic analyses did not identify BDH/BCL7 orthologs in fungi, structure prediction modeling demonstrated strong similarities between the SWI/SNF catalytic modules of plants, animals, and fungi, and revealed the yeast Rtt102 protein as a structural homolog of BDH and BCL7. This finding is supported by the ability of Rtt102 to interact with the Arabidopsis catalytic module subunit ARP7 and partially rescue the *bdh* mutant phenotypes. Further experiments revealed that BDH promotes the stability of the ARP4-ARP7 heterodimer, leading to the partial destabilization of ARP4 in the SWI/SNF complexes. In summary, our study unveils the molecular function of BDH proteins in plant SWI/SNF complexes and suggests that β-hairpin-containing proteins are evolutionarily conserved subunits crucial for ARP heterodimer stability and SWI/SNF activity across eukaryotes.

## Supplementary Data for "Plant BCL-Domain Homologues play a conserved role in SWI/SNF complex stability" (part 1 of 3)

### Sheet: Readme
Supplementary Data	Associated figures	Spreadsheet name	Description
1	Supplementary Figure 1B,C,D, H	Supplementary_Fig1	Raw data used to represent panels in Supplementary Figure 1: (B) Diameter of the rosettes of Col-0 and bdh in LD, 2 replicates. (C) Number of leaves after bolting under long-day (LD) and (D) short-day (SD) conditions, 2 replicates. (H) Silique length in the primary inflorescence of Col-0 and bdh mutants
2	Figure 1A,B	Fig1	Raw data used to represent panels in Figure 1: A) Hypocotyl length measurements of 7-day-old Col-0 and bdh under different light conditions: CL (continuous light), LD (Long days), SD (Short days), D (Darkness), 2 Replicates. B) Time course analysis of hypocotyl length in Col-0 and bdh in darkness, 2 replicates
3	Supplementary Figure 2 A,B,C,D, E	Supplementary_Fig2	Raw data used to represent panels in Supplemental Figure 1: (A-D) Hypocotyl length of Col-0 and bdh mutants under a series of white(A), blue(B), red(C), and far-red(D) light intensities, 2 replicates. (E) Hypocotyl cell number of 7-day-old seedlings in long days condition, 3 replicates.
4	Figure 1C,D; Supplementary Figure 2B	RNAseq darkness	Analysis of differential expression between 5-day-old bdh mutant and Col-0 seedlings grown in darkness condition
5	Supplementary Figure 3A	RNAseq_GO_dark	Enriched GO categories and associated genes in bdh in darkness condition
6	Supplementary Figure 3D; Figure 1D	XTH_expression_dark_light	List of up-regulated XTH genes in bdh mutant in darkness (A) and light conditions (B) and overlap (C)
7	Figure 1D; Supplementary Figure 13A,C	RNAseq_light	Analysis of differential expression between 12-day-old bdh mutant and Col-0 seedlings grown in LD condition (Guo et al.2022)
8	Figure 1D; Supplementary Figure 3D	RNAseq_DEGs_dark_light	Lists of DEGs (log2 FC 0.58, q value 0.05) from RNA-seq experiments in darkness (this study) and LD conditions (Guo et al. 2022)
9	Figure 1D; Supplementary Figure 3D	Overlap_DEGs_dark_light	Overlap of up- and down- DEGs in bdh mutant in darkness (this study) and light conditions (Guo et al. 2022)
10	Supplementary Figure 5	Sequences_aligment_plant_BDH	Sequences used in the alignment of Supplementary Figure 5
11	Supplementary Figure 6A	IP-MS BDH-FLAG bdh	Raw data of the IP-MS experiment described in Supplementary Figure 5. Intensity (log2), Spectral count, MaxLFQ Intensity, log2FC Intensities BDH1-3xFLAG/Col-0
12	Supplementary Figure 6B,C	BDH1_ChIPseq_peaks_infloresce	ChIP-seq peaks of BDH1-3xFLAG in inflorescences (this study) annotated to their closest genes.
13	Supplementary Figure 6B,C	BDH1_ChIPseq_peaks_seedling	ChIP-seq peaks of BDH1-GFP in 14-day-old seedlings (from Fu et al. 2023) annotated to their closest genes.
14	Supplementary Figure 6B,C	BDH1_ChIPseq_targets	List of genes identified as BDH1 genomic targets in inflorescences (this study) and seedlings (Fu et al.2023)
15	Supplementary Figure 7A,B,C	Supplementary_Fig7	Raw data used to represent panels in Supplementary Figure 7: (A) membrane corresponding to the WB analysis shown in SuppFig7A. (B) Silique length in the primary inflorescence of Col-0, bdh, and T1 plants expressing BDH1, ΔN, ΔBCL, and ΔAlpha (C) Hypocotyl length (cm) of two biological replicates of Col-0 and bdh mutant and two independent T2 lines expressing BDH1, ΔN, ΔBCL, and ΔAlpha.
16	Figure 2D,E	Fig2	Raw data used to represent panels in Figure 2: (D) Diameter of the rosettes of Col-0, bdh, and and two independent T3 lines expressing BDH1, ΔN, ΔBCL, and ΔAlpha in LD, 2 Replicates. (E) Number of leaves after bolting under long-day (LD) of Col-0, bdh, and and two independent T3 lines expressing BDH1, ΔN, ΔBCL, and ΔAlpha.
17	Supplementary Figure 8A-H	Supplementary_Fig8	Raw data used to represent panels in Supplementary Figure 8: (A-D) Hypocotyl length measurements of 7-day-old Col-0, bdh, and and two independent T3 lines expressing BDH1, ΔN, ΔBCL, and ΔAlpha under different light conditions: CL (continuous light) (A), LD (Long days) (B), SD (Short days) (C), D (Darkness) (D), 2 Replicates. (E-H) Relative expression of XTH9 (E), XTH18 (F), XTH20 (G), XTH31 (H) in 5-day-old etiolated seedlings of Col-0, bdh, and and two independent T3 lines expressing BDH1, ΔN, ΔBCL, and ΔAlpha.
18	Figure 2F,G; Supplementary Fig7D	IP-MS in BDH deletions	Raw data of the IP-MS experiment described in Figure 2F,G. Intensity (log2), Spectral count, MaxLFQ Intensity, log2FC Intensities BDH1/Col-0, ΔN/Col-0, ΔBCL/Col-0, Intensities (normalize by bait; log2), ΔN/BDH1 and ΔBCL/BDH1
19	Figure 3A-F; Supplementary Figure9C-J; Supplementary Figure10A-C; Supplementary Figure 11A,B; Supplementary Figure 12A,B	Sequences_AlphaFold2_Model	Sequences used for Alphafold2-multimer complex predictions
20	Figure 3G, H	Fig3	Raw data used to represent panels in Figure 3 : (G-H) membranes corresponding to the WB analysis shown in Fig3.
21	Figure 4A-E; Supplementary Figure 12C,D; Supplementary Figure 14A, B	Rtt102_sequence	The sequence of plant codon-optimized Rtt102 fused to a 3xFLAG tag is shown. The sequence of the Rtt102 protein is shown in black, and the 3xFLAG sequence is shown in red. This sequence was used for insertion into the pB7m34GW vector, along with a UBQ10 promoter fragment in the 5' position, and has been utilized for complementation assays and co-immunoprecipitations (co-IPs).
22	Supplementary Figure 12C,D	Supplementary_Fig12	Raw data used to represent panels in Supplementary Figure 12: C) Expression of four independent T1 lines expressing UB-Rtt102 (left panel) and four expressing UB-BDH1 (right panel). D) Number of leaves after bolting under long-day (LD) of Col-0, bdh, and two independent T2 lines expressing UB-BDH1 and UB-Rtt102.
23	Figure 4A,B,C, E	Fig4	Results presented in Main Figure 4 are shown: A) Average silique length in the primary inflorescence of Col-0, bdh and T1 population of UB-Rtt102 and UB-BDH1. B) Hypocotyl mesurements of 7-day-old seedlings in darkness of Col-0, bdh, UB-Rtt102 and UB-BDH1 in four independent T2 transgenic lines. C) Diameter measurements of Col-0, bdh, and two independent T2 transgenic lines of UB-BDH1 and UB-Rtt102. E) Membranes corresponding to the WB analysis.
24	Figure 5A	Fig5	Raw data used to represent panels in Figure 5: (A) Membranes corresponding to the WB analysis shown in Figure 5.
25	Figure 5B,C	IP-MS in BAF60	Raw data of the IP-MS experiment described in Figure 5B,C. Intensity (log2), log2FC Intensities BAF60(Col-0)/Col-0 and BAF60(bdh)/Col-0, Intensities (normalize by bait; log2), log2FC Intensities (normalize by bait) BAF60(bdh)/UB-BAF60(Col-0)
26	Supplementary Figure 14A, B	Supplementary_Fig14	Raw data used to represent panels in Supplementary Figure 14: (A) Diameter of the rosettes of Col-0, bdh, and two independent T2 lines expressing BDH, ΔN, ΔBcl and UB-Rtt102. (B) Number of leaves after bolting under long-day (LD) of Col-0, bdh and two independent T2 lines expressing BDH, ΔN, ΔBcl and UB-Rtt10.
27		Primers	All the primers used in this work
28		Reads	Number of total reads, mapped reads and uniquely mapping reads (samtools view -F 4 -F 1024 -q 5) for each dataset

### Sheet: 1. Supplementary_Fig1 
Raw data used to represent panels in Supplementary Figure 1: (B) Diameter of the rosettes of Col-0 and bdh in LD, 2 replicates. (C) number of leaves after bolting under long-day (LD) and (D) short-day (SD) conditions, 2 replicates. (H) Silique length in the primary inflorescence of Col-0 and bdh mutants						Raw data used to represent panels in Supplementary Figure 1: (B) Diameter of the rosettes of Col-0 and bdh in LD, 2 replicates. (C) Number of leaves after bolting under long-day (LD) and (D) short-day (SD) conditions, 2 replicates. (H) Silique length in the primary inflorescence of Col-0 and bdh mutants
B										C										D										H
REPLICATE 1					REPLICATE 2					LD										SD										Col-0											bdh
Col-0	bdh1	bdh2	bdh		Col-0	bdh1	bdh2	bdh		REPLICATE 1					REPLICATE 2					REPLICATE 1					REPLICATE 2					1	2	3	4	5	6	7	8	9	10		1	2	3	4	5	6	7	8	9	10
8.471	8.65	7.836	5.881		9.677	8.213	7.46	5.908		Col-0	bdh1	bdh2	bdh		Col-0	bdh1	bdh2	bdh		Col-0	bdh1	bdh2	bdh		Col-0	bdh1	bdh2	bdh		0.4	0.7	0.5	0.4	0.4	0.4	0.5	0.3	0.4	0.5		0.4	0.5	0.5	0.5	0.5	0.4	0.4	0.3	0.3	0.5
9.229	8.675	8.505	6.072		8.118	9.427	8.127	6.687		21	25	19	14		20	22	21	15		49	50	44	32		54	52	50	31		0.4	0.5	0.4	0.5	1.1	0.5	0.6	0.3	0.6	0.6		0.3	0.5	0.6	0.4	0.5	0.4	0.3	0.4	0.3	0.4
7.557	7.588	9.166	6.299		10.108	8.731	9.697	7.442		23	25	21	14		21	22	20	14		48	56	45	35		55	57	45	31		0.3	1.4	0.7	0.6	0.9	1.1	0.7	0.8	1	0.9		0.4	0.4	0.5	0.4	0.4	0.5	0.4	0.4	0.4	0.4
7.987	8.874	7.791	6.409		9.002	7.642	9.146	6.487		21	23	20	12		21	23	20	15		51	57	42	31		54	52	46	33		1.5	0.5	1.4	0.6	1.4	0.9	1	1	1.4	1.5		0.4	0.4	0.4	0.4	0.3	0.3	0.4	0.4	0.4	0.4
8.578	8.611	8.489	7.322		8.16	8.768	8.384	6.624		20	19	19	14		24	24	20	13		53	51	45	33		57	48	47	34		1.4	1.4	1.7	0.9	0.6	1.6	1.5	1.4	1.6	1.6		0.5	0.4	0.4	0.3	0.5	0.4	0.4	0.4	0.7	0.4
8.432	8.306	8.261	6.618		8.187	8.888	8.854	7.264		22	25	20	14		22	22	20	16		52	58	51	31		58	59	49	36		1.3	1.6	1.6	1.2	1.7	1.6	1.6	1.5	1.6	1.7		0.4	0.4	0.3	0.3	0.4	0.3	0.5	0.5	0.5	0.4
9.398	8.407	8.047	6.201		8.68	8.571	8.838	6.941		19	25	21	13		23	23	20	14		51	60	49	33		53	58	51	37		1.5	1.7	1.2	1.6	1.7	1.6	1.6	1.5	1.7	1.7		0.4	0.4	0.3	0.5	0.4	0.4	0.4	0.4	0.4	0.5
7.946	7.53	7.657	6.632		8.121	7.876	9.653	7.417		17	26	20	15		23	23	22	13		53	62	49	31		54	56	50	35		1.7	1.7	1.5	1.7	1.8	1.7	1.7	1.5	1.6	1.6		0.5	0.4	0.4	0.4	0.4	0.5	0.8	0.4	0.4	0.4
8.513	7.8	8.598	6.557		8.149	9.119	9.133	6.964		23	25	17	11		21	23	22	13		51	58	53	33		56	56	50	37		1.6	1.7	1.3	1.7	1.7	1.7	1.7	1.4	1.6	1.8		0.5	0.4	1.1	0.4	0.6	0.4	0.4	0.4	0.4	0.4
8.123	7.416	8.871	6.442		9.698	9.37	9.043	7.358		19	25	19	12		23	25	20	14		52	57	46	36		49	62	51	36		1.6	1.6	1.4	1.7	1.7	1.6	1.7	1.5	1.6	1.7		0.7	0.5	0.7	0.4	0.4	1	0.8	0.4	1.1	1.1
8.485	9.046	8.782	7.166		8.475	9.546	6.611	7.349		20	19	19	13		23	25	19	12		55	60	47	33		52	54	50	38		1.7	1.8	1.5	1.8	1.7	1.5	1.7	1.6	1.7	1.6		1.1	0.5	0.4	0.8	0.9	0.9	0.5	0.5	1.1	0.7
8.075	8.663	7.875	6.338		7.895	8.511	7.949	6.27		22	26	23	14		20	23	18	12		58	59	45	34		50	58	52	36		1.6	1.7	1.5	1.8	1.8	1.5	1.7	1.7	1.6	1.6		0.6	0.4	1.1	0.4	0.4	1.1	0.5	1	1.2	1.2
8.552	7.926	8.404	5.953		8.155	7.388	6.392	5.685		23	26	18	13		23	22	19	14		56	60	47	35		51	56	53	38		1.6	1.8	1.7	1.6	1.8	1.5	1.7	1.6	1.7	1.5		1.2	0.5	1.2	0.6	0.9	0.4	0.4	1.3	1.1	1.1
8.066	8.466	7.672	6.816		8.032	7.217	8.243	7.115		20	20	20	13		23	22	18	14		55	58	43	32		57	53	49	36		1.5	1.7	1.6	1.6	1.7	1.6	1.6	1.5	1.6	1.6		1.1	0.6	1.2	1	0.4	0.4	0.7	0.8	0.9	1
7.216	7.45	9.38	6.918		8.476	8.263	8.614	7.226		18	24	20	15		19	25	21	13		56	59	47	33		55	52	43	34		1.4	1.6	1.6	1.6	1.7	1.7	1.6	1.8	1.7	1.7		0.4	0.4	1	0.7	1.4	1.1	0.9	0.7	1.2	0.9
8.637	8.328	7.817	6.789		8.497	8.605	8.009	6.45		22	21	18	13		24	26	22	12		57	58	43	32		50	50	44	32		1.4	1.7	1.6	1.7	1.7	1.7	1.5	1.7	1.6	1.6		1.2	0.7	0.5	1	0.9	1	0.7	0.9	0.8	0.4
7.976	7.694	8.393	7.348		7.714	8.015	9.051	6.529		19	24	19	13		24	26	20	13		56	61	40	33		57	54	47	36		1.5	1.7	1.5	1.7	1.7	1.7	1.5	1.6	1.7	1.7		1.1	1.1	0.7	1.2	1.4	0.7	1.2	0.4	1.2	0.6
8.495	8.225	8.259	6.126		8.965	8.202	8.579	7.12		19	24	19	13		23	22	19	13		59	61	50	33		49	55	47	33		1.5	1.8	1.7	1.5	1.4	1.8	1.5	1.5	1.6	1.7		1.2	1.2	0.4	1.1	1.5	0.4	1	0.4	0.7	0.4
9.218	9.011	7.981	6.954		7.533	8.189	8.773	7.432		21	20	19	14		23	25	20	14		57	59	46	32		52	53	52	35		1.6	1.7	1.6	1.6	1.5	1.6	1.6	1.5	1.5	1.5		1.1	1	0.5	1.3	1.4	0.5	1.2	0.4	0.9	0.4
8.773	7.694	7.975	7.416		7.032	7.862	9.085	7.829		22	19	21	13		22	22	21	13		59	60	48	32		54	59	39	34		1.6	1.7	1.6	1.7	1.5	1.7	1.6	1.3	1.6	1.5		0.9	1.1	1	0.4	1.4	0.4	1	0.4	0.7	1
7.924	8.819	7.564	6.87		8.039	8.028	8.818	6.926		21	23	18	13		23	24	20	14		56	58	51	32		55	58	44	28		1.5	1.7	1.4	1.5	1.4	1.6	1.5	1.4	1.7	1.6		1.2	1.3	1.4	1.2	1.3	0.4	1.1	0.4	1.2	1.3
8.175	7.778	8.501	6.389		7.746	8.43	7.972	7.123		20	23	20	15		21	25	19	13		58	53	47	35		55	44	42	34		1.5	1.7	1.5	1.5	1.4	1.7	1.4	1.3	1.5	1.6		0.6	1.2	0.4	0.6	0.6	0.7	1.2	1.1	0.4	0.4
8.675	8.74	7.918	7.137		7.63	7.835	8.79	6.993		21	20	19	14		23	24	22	15		56	58	48	34		53	48	51	32		1.4	1.6	1.5	1.4	1.5	1.5	1.4	1.4	1.6	1.5		0.9	1.1	0.6	1	0.6	0.4	1.2	0.6	0.4	0.4
8.167	8.595	8.682	7.942		8.58	8.088	9.572	7.484		22	21	18	14		22	23	20	15		54	55	49	33		57	48	48	33		1.4	1.6	1.5	1.4	1.4	1.5	1.3	1.5	1.6	1.4		0.4	1.2	0.5	1	0.8	0.4	1.3	1.1	1	0.4
										25	22	21	13		23	25	22	14		57	60	49	35		52	44	50	33		1.4	1.4	1.4	1.4	1.4	1.6	1.3	1.4	1.4	1.5		1	0.4	0.7	0.9	1	0.8	1.4	0.4	0.4	0.7
																									49	58	45	34		1.4	1.4	1.3	1.3	1.4	1.6	1.3	1.4	1.3	1.5		0.4	0.4	1.1	1	0.3	1.1	1.3	0.4	1	0.5
																									51	50	46	30		1.3	1.1	1.3	1.2	1.3	1.4	1.4	1.4	1.5	1.5		1.1	0.7	1	0.9	0.4	0.7	1.4	0.6	0.4	0.9
																									45	52	48	33		1.3	1	1.3	1.2	1.3	1.6	1.3	1.3	1.3	1.4		1.1	0.8	1.1	1	0.4	0.4	1.3	0.6	1.2	0.5
																									54	56	45	34		1.3	1	1.2	1.1	1.2	1.5	1.3	1.4	1.4	1.4		1.3	0.7	1	1.1	1	1	1.3	1	1	0.7
																									52	58		32		1.3	0.9	1.2	1.1	1	1.5	1.3	1.4	1.3	1.3		1.2	1	1.2	1	0.5	1.1	0.4	0.7	1	0.8
																									53	58		35		1.3	0.8	1	1	1	1.3	1.3	1.3	1.3	1.3		0.8	1.1	0.9	1	0.4	1.2	0.4	0.8	1.1	0.6
																									52	54		36		1.3	1.5	1	1	0.9	1.2	1.2	1.3	1.3	1.2		1	1.2	1	0.9	0.8	0.7	0.7	0.4	1	0.8
																										54		32		1.2	1.6	1	0.9	0.8	1.2	1.4	1.4	1.2	1.2		0.5	1.2	0.8	0.9	0.7	1	0.4	0.9	1	0.4
																														1	1.6	1	0.8	1.3	1.1	1.1	1.2	1.2	1.2		1.1	0.4	1.1	1	0.4	1.1	1	1	0.4	0.4
																														1	1.6	1		1.4	1.1	1.2	1	1.2	1.2		1.2	0.4	0.7	0.9	0.3	1.1	0.4	0.8	0.9	0.4
																														1	1.4	0.9		1.4	1	1.1	0.9		1.2		1.1	1.2	0.7	0.8	0.3	0.6	1.1	0.9	0.8	0.4
																														0.9	1.4	0.9		1.3	1	1	0.9		1		1	1.1	0.6	0.8	0.7	0.7	1.2	0.9	0.4	1.2
																															1.3	0.8		1.3	0.9	1			1.1		0.9	1.1		1		0.7	1.2	0.7	0.8	1
																															1.3			1.2	0.9	0.9			1		0.8	0.9		1			1	0.7		1.2
																															1.2			1.1					0.9		0.7	0.8		0.9			0.9	0.4		1
																															1.2			1.1					0.9		0.8	1		0.9			0.8			1.2
																															1			0.9					0.8			0.8		0.4			1.1			1
																															1			0.9								0.8					1.1			1.2
																															1.1			0.8								0.7					1			1.1
																															0.9																1			0.4
																															0.8																0.9			0.9
																															0.8																0.9
																															0.9																0.8
																																															0.4

### Sheet: 2. Fig1 
Raw data used to represent panels in Figure 1: A) Hypocotyl length measurements of 7-day-old Col-0 and bdh under different light conditions: CL (continuous light), LD (Long days), SD (Short days), D (Darkness), 2 Replicates. B) Time course analysis of hypocotyl length in Col-0 and bdh in darkness, 2 replicates
	A																		B
	REPLICATE 1									REPLICATE 2									REPLICATE 1																			REPLICATE 2
	CL		LD		SD		D			CL		LD		SD		D			Day 2		Day 3		Day 4		Day 5		Day 6		Day 7		Day 8		Day 9		Day 10			Day 2		Day 3		Day 4		Day 5		Day 6		Day 7		Day 8		Day 9		Day 10
	Col-0	bdh	Col-0	bdh	Col-0	bdh	Col-0	bdh		Col-0	bdh	Col-0	bdh	Col-0	bdh	Col-0	bdh		Col-0	bdh	Col-0	bdh	Col-0	bdh	Col-0	bdh	Col-0	bdh	Col-0	bdh	Col-0	bdh	Col-0	bdh	Col-0	bdh		Col-0	bdh	Col-0	bdh	Col-0	bdh	Col-0	bdh	Col-0	bdh	Col-0	bdh	Col-0	bdh	Col-0	bdh	Col-0	bdh
	0.151	0.331	0.293	0.289	0.276	0.669	1.437	1.654		0.169	0.166	0.263	0.385	0.31	0.612	1.349	1.825		0.331	0.247	0.979	0.873	1.198	1.132	1.306	1.357	1.302	1.521	1.467	1.72	1.336	1.96	1.223	1.591	1.115	1.705		0.373	0.278	0.708	0.62	0.999	1.276	1.113	1.343	1.55	1.602	1.551	1.608	1.501	1.745	1.191	1.669	1.66	1.69
	0.148	0.191	0.305	0.346	0.287	0.651	1.4	1.713		0.162	0.168	0.22	0.358	0.375	0.724	1.324	1.703		0.371	0.353	0.93	0.763	1.186	0.99	1.351	1.51	1.442	1.682	1	1.472	1.457	1.689	1.34	1.579	1.475	1.774		0.326	0.258	0.735	0.644	1.062	1.136	1.193	1.551	1.235	1.613	1.281	1.624	1.283	1.626	1.437	1.643	1.352	1.696
	0.146	0.264	0.243	0.357	0.299	0.63	1.281	1.684		0.147	0.156	0.238	0.312	0.347	0.619	1.187	1.758		0.306	0.346	0.873	0.767	1.146	0.935	1.21	1.517	1.046	1.636	1.337	1.669	1.334	1.757	1.417	1.542	1.342	1.783		0.374	0.403	0.691	0.641	1.209	1.138	1.229	1.454	1.271	1.498	1.229	1.469	1.386	1.847	1.364	1.481	1.415	1.787
	0.13	0.154	0.239	0.313	0.408	0.587	1.258	1.812		0.157	0.29	0.191	0.305	0.358	0.623	1.276	1.892		0.269	0.22	0.725	0.818	0.835	1.187	1.143	1.555	1.394	1.914	1.338	1.767	1.284	1.782	1.594	1.61	1.33	1.763		0.399	0.238	0.598	0.77	1.079	1.09	1.363	1.264	1.309	1.77	1.315	1.775	1.486	1.839	1.487	1.395	1.429	1.708
	0.14	0.203	0.315	0.405	0.288	0.546	1.158	1.465		0.175	0.223	0.26	0.243	0.313	0.602	1.23	2.015		0.335	0.326	0.741	0.899	1.295	1.181	1.08	1.199	1.428	1.506	1.017	1.83	1.112	1.839	1.501	1.688	1.254	1.855		0.31	0.305	0.707	0.82	1.048	1.307	1.2	1.417	1.45	1.701	1.446	1.699	1.289	1.714	1.44	1.672	1.238	1.646
	0.138	0.173	0.258	0.29	0.33	0.798	1.128	1.316		0.176	0.236	0.196	0.269	0.345	0.553	1.541	1.635		0.274	0.278	0.873	0.614	1.209	1.069	1.58	1.126	0.992	1.684	1.144	1.61	1.45	1.318	1.077	1.611	1.346	1.772		0.302	0.231	0.739	0.772	1.117	1.131	1.24	1.132	1.033	1.646	1.08	1.613	1.454	1.705	1.518	1.898	1.398	1.598
	0.131	0.159	0.2	0.361	0.296	0.7	1.371	1.357		0.15	0.196	0.233	0.285	0.358	0.601	1.122	1.861		0.367	0.274	0.825	0.815	1.163	1.011	0.916	1.519	1.511	1.396	1.302	1.801	1.48	1.576	1.291	1.883	1.329	1.738		0.386	0.247	0.68	0.763	1.086	1.171	1.421	1.196	1.662	1.889	1.648	1.838	1.209	1.74	1.514	1.632	1.15	1.574
	0.134	0.183	0.274	0.398	0.285	0.672	1.262	1.701		0.138	0.239	0.217	0.23	0.319	0.609	1.295	1.865		0.317	0.198	0.888	0.737	0.886	1.064	1.248	1.445	1.466	1.644	1.378	1.729	1.195	1.664	1.609	1.789	1.34	1.7		0.364	0.221	0.79	0.693	1.198	1.436	1.293	1.29	1.44	1.64	1.399	1.637	1.395	1.589	1.501	1.834	1.085	1.52
	0.152	0.225	0.229	0.337	0.357	0.63	1.186	1.954		0.15	0.213	0.168	0.328	0.35	0.508	1.514	1.924		0.353	0.209	0.857	0.861	0.923	1.105	1.211	1.5	1.451	1.874	1.319	1.839	1.306	1.561	1.386	1.742	1.365	1.545		0.308	0.282	0.736	0.692	0.943	1.1	1.179	1.463	1.193	1.587	1.208	1.642	1.3	1.506	1.211	1.566	1.415	1.451
	0.132	0.206	0.178	0.312	0.272	0.732	1.314	1.772		0.175	0.232	0.193	0.317	0.373	0.604	1.467	1.794		0.426	0.285	0.897	0.782	1.085	0.884	1.288	1.369	1.324	1.87	1.469	1.73	1.246	1.606	1.299	1.746	1.277	1.33		0.333	0.269	0.747	0.779	1.064	1.16	1.193	1.327	1.248	1.775	1.255	1.387	1.231	1.86	1.349	1.758	1.183	1.914
	0.17	0.211	0.209	0.327	0.296	0.601	1.434	1.579		0.214	0.136	0.217	0.278	0.333	0.529	1.155	1.564		0.266	0.33	0.737	0.805	0.921	0.872	1.3	1.334	1.299	1.685	1.533	1.685	1.052	1.684	1.481	1.623	1.505	1.65		0.367	0.363	0.944	0.684	1.128	1.292	1.148	1.31	1.283	1.426	1.294	1.783	1.517	1.339	1.319	1.605	1.234	1.903
	0.14	0.237	0.25	0.278	0.255	0.58	1.281	1.891		0.168	0.165	0.265	0.311	0.282	0.515	1.315	1.735		0.29	0.345	0.91	0.842	1.309	1.163	1.287	1.453	1.17	1.622	1.642	2.001	1.45	1.594	1.218	2.004	1.259	1.635		0.27	0.356	0.742	0.73	1.02	1.173	1.143	1.521	1.211	1.393	1.164	1.703	1.433	1.705	1.5	1.84	1.298	1.688
	0.166	0.251	0.264	0.368	0.405	0.687	1.315	1.714		0.184	0.238	0.198	0.328	0.252	0.524	1.469	1.815		0.293	0.301	0.728	0.879	1.072	1.332	1.265	1.633	1.267	1.699	1.299	1.645	1.468	1.652	1.396	1.89	1.471	1.801		0.368	0.198	0.778	0.782	1.116	1.088	1.221	1.462	1.319	1.691	1.152	1.537	1.385	1.909	1.445	1.74	1.456	1.712
	0.137	0.236	0.301	0.331	0.328	0.639	1.243	1.938		0.153	0.23	0.223	0.368	0.362	0.618	1.338	1.557		0.382	0.332	0.809	0.891	1.034	1.322	1.577	1.732	1.197	1.808	1.339	1.253	1.385	1.74	1.591	1.887	1.482	1.741		0.357	0.198	0.809	0.675	1.144	1.149	1.337	1.236	1.166	1.296	1.248	1.478	1.434	1.667	1.277	1.986	1.42	1.648
	0.147	0.192	0.257	0.331	0.323	0.726	1.152	1.456		0.181	0.236	0.304	0.279	0.402	0.64	1.363	1.619		0.325	0.335	0.79	0.739	1.003	0.953	1.419	1.378	1.475	1.395	1.173	1.677	1.526	1.796	1.379	1.709	1.353	1.739		0.36	0.318	1.009	0.67	1.169	1.163	1.219	1.323	1.175	1.762	1.322	1.888	1.637	1.782	1.238	1.58	1.279	1.861
	0.146	0.198	0.213	0.343	0.328	0.716	1.376	1.861		0.161	0.221	0.202	0.365	0.335	0.526	1.485	1.758		0.333	0.271	0.68	0.779	1.085	1.185	1.197	1.493	1.489	1.678	1.6	1.499	1.284	1.815	1.489	1.709	1.321	1.683		0.301	0.24	0.789	0.752	1.271	1.268	1.179	1.318	1.304	1.31	1.294	1.461	1.526	1.868	1.519	1.846	1.292	1.743
	0.156	0.155	0.206	0.331	0.222	0.582	1.207	1.468		0.153	0.17	0.22	0.308	0.331	0.552	1.235	1.618		0.358	0.348	0.777	0.634	1.344	1.313	1.245	1.515	1.395	1.58	0.988	1.675	1.388	1.52	1.146	1.515	1.295	1.684		0.398	0.351	0.677	0.923	1.342	1.222	1.053	1.11	1.722	2.049	1.394	1.436	1.499	1.781	1.333	1.614	1.324	1.847
	0.155	0.233	0.215	0.325	0.276	0.584	1.163	1.585		0.166	0.237	0.202	0.31	0.273	0.619	1.36	1.728		0.331	0.338	0.779	0.893	1.064	1.235	1.451	1.307	1.172	1.804	1.268	1.674	1.324	1.382	1.459	1.548	1.086	1.607		0.248	0.221	0.743	0.76	1.2	1.11	1.241	1.578	1.511	1.666	1.718	1.611	1.423	1.721	1.525	1.736	1.513	1.575
	0.144	0.215	0.229	0.316	0.447	0.639	1.202	1.593		0.159	0.206	0.249	0.358	0.421	0.633	1.277	1.537		0.359	0.323	0.824	0.792	1.233	1.156	1.37	1.232	1.347	1.685	1.18	1.687	1.365	1.623	1.14	1.878	1.485	1.682		0.374	0.24	0.759	0.77	1.266	1.299	1.009	1.304	1.196	1.492	1.482	1.487	1.487	1.923	1.345	1.804	1.5	1.917
	0.138	0.257	0.317	0.361	0.441	0.512	1.219	1.278		0.192	0.158	0.265	0.311	0.341	0.63	1.108	1.749		0.299	0.296	0.863	0.742	1.286	1.382	0.98	1.575	1.188	1.44	1.134	1.378	1.345	1.705	1.196	1.789	1.512	1.806		0.302	0.251	0.738	0.641	0.918	1.194	1.301	1.363	1.445	1.813	1.196	1.738	1.22	1.39	1.194	1.932	1.314	1.63
	0.125	0.243	0.247	0.37	0.374	0.591	1.355	1.908		0.164	0.253	0.282	0.338	0.407	0.655	1.094	1.802		0.349	0.315	0.81	0.796	1.211	1.066	1.251	1.347	1.695	1.572	1.343	1.648	1.636	1.929	1.158	1.734	1.312	1.572		0.3	0.216	0.891	0.587	0.983	1.321	1.237	1.33	1.328	1.433	1.458	1.334	1.307	1.843	1.479	1.699	1.579	1.65
	0.151	0.197	0.314	0.301	0.298	0.577	1.268	1.564		0.147	0.259	0.281	0.305	0.408	0.656	1.434	1.67		0.378	0.217	0.93	0.81	1.316	1.452	1.356	1.243	1.256	1.533	1.229	1.567	1.298	1.552	1.15	1.66	1.385	1.818		0.314	0.201	0.716	0.729	1.119	1.33	1.214	1.548	1.243	1.898	1.318	1.832	1.575	1.773	1.522	1.413	1.14	1.777
	0.126	0.178	0.25	0.319	0.261	0.613	1.402	1.901		0.16	0.202	0.207	0.441	0.343	0.674	1.375	1.532		0.357	0.303	0.792	0.73	1.056	1.225	1.184	1.474	1.476	1.757	1.404	1.48	1.238	1.564	1.421	1.485	1.305	1.772		0.28	0.302	0.752	0.585	1.418	1.181	0.979	1.099	1.289	1.499	1.457	1.541	1.607	1.919	1.234	1.861	1.229	1.788
	0.156	0.19	0.251	0.301	0.338	0.584	1.28	1.771		0.145	0.166	0.295	0.336	0.352	0.479	1.424	1.802		0.343	0.304	0.782	0.755	0.987	1.246	1.353	1.255	1.325	1.613	1.104	1.892	1.361	1.817	1.368	2.03	1.207	1.483		0.27	0.282	0.643	0.592	1.086	1.176	1.122	1.36	1.033	1.537	1.503	2.095	1.25	1.46	1.695	1.922	1.624	1.892
	0.139	0.199	0.252	0.385	0.375	0.636	1.513	1.971		0.173	0.289			0.36	0.719	1.402	1.627		0.391	0.27	0.569	0.656	1.282	1.305	1.269	1.419	1.147	1.72	1.472	1.298	1.188	1.916	1.329	2.108	1.429	1.729		0.32	0.231	0.822	0.729	0.99	1.297	1.143	1.536	1.305	1.683	1.581	1.692	1.293	1.756	1.607	1.808	1.336	1.806
	0.143	0.225	0.228	0.305	0.338	0.605	1.161	1.757		0.163	0.259			0.325	0.52	1.059	1.691		0.36	0.303	0.814	0.696	1.321	1.186	1.324	1.22	1.506	1.944	1.384	1.415	1.295	1.729	1.462	1.829	1.534	1.826		0.354	0.279	0.701	0.657	1.196	1.454	1.153	1.186	1.72	1.47	1.235	1.459	1.204	1.631	1.139	1.599	1.529	1.527
	0.139	0.15	0.288	0.319	0.311	0.654	1.397	1.485		0.159	0.241			0.334	0.564	1.107	1.602		0.292	0.225	0.654	0.79	1.331	1.152	1.084	1.109	1.598	1.537	1.135	1.554	1.482	1.911	1.594	1.783	1.408	1.732		0.371	0.269	0.764	0.598	1.162	1.043	1.174	1.362	1.487	1.443	1.506	1.897	1.219	1.798	1.48	1.837	1.244	1.823
	0.208	0.174	0.247	0.355	0.327	0.582	1.098	1.454		0.165	0.242			0.31	0.656	1.19	1.689		0.308	0.303	0.672	0.753	1.013	0.802	1.313	1.063	1.328	1.476	1.111	1.752	1.078	1.724	1.123	1.577	1.429	1.878		0.361	0.289	0.732	0.594	0.906	1.119	1.186	1.375	1.158	1.771	1.409	1.495	1.219	1.774	1.414	1.565	1.301	1.609
	0.244	0.242	0.185		0.369	0.511	1.271	1.34		0.139	0.232			0.372	0.575	1.299	1.573		0.299	0.318	0.754	0.805	0.831	1.064	1.166	1.167	1.247	1.883	1.301	1.602	1.117	1.653	1.339	1.427	1.356	1.884		0.358	0.312	0.753	0.675	1.107	1.244	1.251	1.507	1.465	1.697	1.23	1.75	1.189	1.919	1.243	1.616	1.281	1.57
	0.239	0.196	0.229		0.251	0.462	1.056	1.449		0.16	0.237			0.358	0.611	1.472	1.628		0.331	0.312	0.788	0.886	0.715	1.256	1.255	1.465	1.379	1.907	1.49	1.538	1.196	1.627	1.3	2.024	1.496	1.659				0.627	0.892	0.994	1.114	0.947	1.265	1.336	1.685	1.541	1.581	1.361	1.545	1.371	1.522	1.565	1.935
	0.195	0.235			0.347	0.573	1.395	1.561		0.159	0.291			0.323	0.77	1.243	1.591		0.307	0.259	0.898	0.712	1.096	1.259	1.042	1.481	1.422	1.792	1.165	1.473	1.478	1.538	1.345	1.855	1.329	1.814					0.658	1.259	1.274	1.205	1.517	1.055	1.471	1.279	2.078	1.355	1.515	1.328	1.604	1.332	1.827
	0.155	0.229			0.298	0.515	1.128	1.903		0.171	0.166			0.335	0.626	1.257	1.513		0.303	0.199	0.853	0.827	0.862	1.28	0.991	1.437	1.579	1.759	1.275	1.814	1.481	1.422	1.122	1.706	1.262	1.65					0.664	0.952	0.985	1.175	1.552	1.277	1.83	1.293	1.784	1.503	1.624	1.48	1.846	1.324	1.777
	0.203	0.175			0.366	0.527	1.043	1.526		0.145	0.199			0.336	0.749	1.421	1.579		0.425	0.296	0.783	0.898	1.138	1.138	1.222	1.298	1.425	1.667	1.336	1.633	1.172	1.526	1.297	1.819	1.354	1.614					0.586	1.257	1.312	1.28	1.481	1.388	1.692	1.343	1.691	1.439	1.748	1.584	1.908	1.467	1.814
	0.184	0.236			0.339	0.662	1.354	1.64		0.162	0.179			0.296	0.629	1.145	1.773		0.369	0.233	0.867	0.792	1.201	1.066	1.208	1.32	1.238	1.831	1.393	1.719	1.542	1.941	1.166	1.706	1.258	1.833					0.68	1	1.24	1.25	1.462	1.115	1.928	1.241	1.669	1.37	1.697	1.338	1.81	1.378	1.459
	0.2	0.259			0.259	0.532	1.127	1.655		0.19	0.233			0.349	0.711	1.19	1.781		0.314	0.245	0.775	0.648	1.308	1.131	1.528	1.382	1.367	1.866	1.36	1.679	1.263	1.809	1.376	1.881	1.055	1.757					0.706	1.25	1.236	1.36	1.347	1.483	1.773	1.278	1.819	1.336	1.832	1.23	1.86	1.374	1.955
	0.14	0.274			0.413	0.562	1.288	1.632		0.203	0.216			0.39	0.635	1.18	1.657		0.354	0.296	0.715	0.714	0.973	1.249	1.41	1.162	1.311	1.942	1.606	1.668	1.31	1.585	1.347	1.519	1.288	1.733					0.818	0.947	1.178	1.299	1.55	1.519	1.591	1.523	1.713	1.407	1.842	1.444	1.75	1.305	1.752
	0.136	0.278			0.456	0.503	1.504	1.434		0.17	0.211			0.318	0.709	1.383	1.714		0.315	0.279	0.908	0.663	0.87	1.25	1.13	1.065	0.969	1.88	1.328	1.458	1.312	1.785	1.495	1.793	1.386	1.816					0.662	0.998	1.333		1.301	1.572	1.708	1.332	2.007	1.448	1.751	1.2	1.788	1.474	1.57
	0.169	0.208			0.32	0.605	1.412	1.683		0.167	0.219			0.44	0.65	1.269	1.603		0.403	0.218	0.648	0.764	1.199	1.28	1.342	1.456	1.368	1.808	1.178	1.899	1.317	1.755	1.345	1.758	1.494	1.622					0.685	1.256	1.223			1.239	1.854	1.502	1.935	1.194	1.637	1.283	1.849	1.26	1.663
	0.138	0.27			0.318	0.62	1.014	1.462		0.183	0.236			0.41	0.703	1.389	1.815		0.332	0.335	0.77	0.778	1.177	1.278	1.243	1.602	1.076	1.577	1.545	1.918	1.228	1.81	1.098		1.497	1.561						1.091	1.149			1.482	1.608	1.27	1.712	1.35	1.787	1.169	1.865	1.395	1.764
	0.127	0.217			0.429	0.609	1.174	1.545		0.181	0.236			0.363	0.714	1.426	1.695		0.314	0.215	0.792	0.573	0.83	0.995	1.271	1.438	0.957	1.462	1.245	1.98	1.417	1.587			1.358	1.663						1.014	1.28			1.079	1.751	1.305	1.967		1.691	1.46	1.749	1.357	1.601
	0.153	0.279			0.306	0.516	1.581	1.577		0.171	0.283			0.237	0.631		1.742		0.361	0.306	0.748	0.752	1.3	0.908	1.119	1.54	1.322	1.515	1.493	1.752	1.543	1.804										0.929	0.972			1.406	1.708	1.397	1.757
	0.166	0.206			0.365	0.559	1.222	1.839		0.195	0.201			0.414	0.624		1.599		0.311	0.183	0.832	0.612	1.023	1.326	1.333	1.489	1.377	1.338	1.055	1.643	1.272	1.771										0.956	0.995			1.243	1.947	1.261	1.598
	0.172	0.217			0.305	0.594	1.034	1.707		0.158	0.24			0.375	0.762		1.584		0.361	0.202	0.805	0.867	1.275	1.359	1.181	1.346	1.288		1.569	1.505	1.361	1.601														1.57	1.718	1.45	1.797
	0.178				0.345	0.443	1.065	1.798		0.171	0.246			0.322	0.602		1.947		0.266	0.275	0.693	0.715	1.011	1.323	1.107	1.481	1.534		1.06	1.86	1.51	1.691														1.303	1.94	1.285	1.642
	0.182				0.312	0.611	1.336	1.728		0.187	0.218			0.404	0.706		1.641		0.306	0.239	0.65	0.673	1.181	1.3	1.197	1.268	1.389		1.495	1.861	1.373	1.475														1.045	1.829	1.449
	0.201				0.4	0.686	1.414	1.786		0.152	0.248			0.33	0.61		1.618		0.276	0.271	0.852	0.63	1.094	1.316	1.394	1.517	1.379		1.424	1.528	1.437															1.158	1.776
					0.338	0.554	1.468	1.945		0.142	0.235			0.42	0.717		1.581		0.369	0.348	0.678	0.753	0.772	1.394	1.052	1.293	1.553		1.442	1.497	1.416
					0.325	0.584	1.258	1.797		0.139	0.263			0.367	0.712		1.658		0.336	0.243	0.822	0.806	1.147	1.148	1.084	1.568			1.08	1.54	1.51
					0.346	0.52	1.045	1.86		0.164	0.207			0.289	0.612		1.488		0.338	0.248	0.934	0.763	1.007	1.482	1.079	1.413			1.282	1.682	1.479
					0.301	0.507	1.322	1.388			0.19			0.34	0.731		1.784		0.38	0.161		0.8	1.118	1.023	0.869	1.535			1.19	1.911
					0.339	0.471	1.42	1.824			0.198			0.333	0.623		1.717		0.363	0.316		0.696			1.089	1.625			1.306	1.77
					0.329	0.759	1.111	1.953			0.211			0.277	0.642				0.317	0.204		0.627			1.043	1.642			1.588	1.635
					0.333	0.482	1.22	1.71			0.188			0.251	0.614							0.749			1.246	1.405			1.389	1.449
					0.278	0.509	1.278	1.462						0.379	0.731							0.714			1.494	1.336			1.414	1.436
					0.4	0.658	1.293	1.659						0.298	0.527							0.578			1.091	1.203			1.327	1.767
					0.369	0.583	1.323	1.757						0.324	0.554							0.574			1.21	1.47			1.249	1.83
					0.253	0.51	1.117	1.82						0.249	0.564							0.709			1.186				1.462	1.902
					0.343	0.545	1.409	1.922						0.381	0.511							0.535			1.525				1.313	1.969
					0.307	0.464	1.215	1.763						0.501	0.735							0.711							1.345	1.758
					0.301	0.562	1.243	1.854						0.353	0.701							0.701							1.391	1.901
					0.317	0.581	1.375							0.42	0.521							0.61							1.422
					0.35	0.683	1.396							0.317	0.546							0.69
						0.57	1.321							0.35	0.628							0.856
															0.591							0.701
															0.622
															0.69
															0.608
															0.634
															0.663
															0.727
															0.428
															0.628
															0.515
															0.61
															0.547
															0.626
															0.535
															0.726
															0.643
															0.625

### Sheet: 3. Supplementary_Fig2 
Raw data used to represent panels in Supplemental Figure 1: (A-D) Hypocotyl length of Col-0 and bdh mutants under a series of white(A), blue(B), red(C), and far-red(D) light intensities, 2 replicates. (E) Hypocotyl cell number of 7-day-old seedlings in long days condition, 3 replicates.																																																										Results presented in Supplemental Figure 1 are shown: A) Col-0 and bdh hypocotyl mesurements under different lights: WL (white light), BL (blue light), RL (red light), FRL (far-red light), 2 replicates with similar results are shown. B) Number of cells along hypocotyl in Col-0 and bdh in LD conditions, 3 replicates with similar results are shown.
A																		B																		C																		D																		E
WHITE LIGHT																		BLUE LIGHT																		FAR-RED LIGHT																		RED LIGHT																		Replicate 1			Replicate 2			Replicate 3
REPLICATE 1									REPLICATE 2									REPLICATE 1									REPLICATE 2									REPLICATE 1									REPLICATE 2									REPLICATE 1									REPLICATE 2									Col-0	bdh		Col-0	bdh		Col-0	bdh
100		10		1		D			100		10		1		D			10		1		0.1		D			10		1		0.1		D			10		1		0.1		D			10		1		0.1		D			100		10		1		D			100		10		1		D			20	20		21	19		20	20
Col-0	bdh	Col-0	bdh	Col-0	bdh	Col-0	bdh		Col-0	bdh	Col-0	bdh	Col-0	bdh	Col-0	bdh		Col-0	bdh	Col-0	bdh	Col-0	bdh	Col-0	bdh		Col-0	bdh	Col-0	bdh	Col-0	bdh	Col-0	bdh		Col-0	bdh	Col-0	bdh	Col-0	bdh	Col-0	bdh		Col-0	bdh	Col-0	bdh	Col-0	bdh	Col-0	bdh		Col-0	bdh	Col-0	bdh	Col-0	bdh	Col-0	bdh		Col-0	bdh	Col-0	bdh	Col-0	bdh	Col-0	bdh		21	21		20	19		19	21
0.122	0.151	0.326	0.414	0.606	0.97	1.188	1.634		0.102	0.194	0.455	0.727	0.566	1.211	1.059	1.795		0.269	0.481	0.848	1.234	0.989	1.261	1.407	1.853		0.239	0.687	0.455	1.159	0.983	1.549	1.544	1.698		0.129	0.125	0.363	0.668	1.055	1.415	1.516	1.626		0.11	0.154	0.414	0.647	0.881	1.293	1.447	1.564		0.645	0.94	0.909	1.556	0.981	1.675	1.351	1.54		0.563	0.76	0.895	1.244	1.239	1.124	1.424	2.284		20	20		19	22		19	19
0.117	0.147	0.215	0.472	0.497	1.131	1.232	1.693		0.106	0.214	0.376	0.783	0.633	1.064	1.428	1.778		0.385	0.387	0.491	1.162	0.882	1.086	1.185	1.575		0.266	0.61	0.479	1.213	1.002	1.289	1.471	1.57		0.115	0.152	0.309	0.526	0.926	1.304	1.367	1.597		0.1	0.282	0.281	0.567	1.06	1.19	1.269	1.731		0.459	0.687	1.024	1.275	0.932	1.518	1.477	1.563		0.549	1.156	0.841	1.285	1.114	1.427	1.187	1.521		19	21		20	20		21	22
0.098	0.139	0.455	0.384	0.74	1.055	1.16	1.309		0.144	0.211	0.394	0.698	0.751	1.3	1.044	1.978		0.23	0.44	0.685	1.276	0.88	1.491	1.318	1.832		0.351	0.578	0.48	0.9964	1.017	1.221	1.197	1.761		0.123	0.208	0.302	0.633	1.08	1.415	1.442	1.714		0.102	0.183	0.379	0.691	1.082	1.569	1.075	1.521		0.465	0.931	0.926	1.308	1.079	1.316	1.214	1.645		0.649	0.809	0.984	1.191	1.209	1.45	1.357	1.913		21	21		21	22		21	22
0.121	0.165	0.504	0.526	0.601	1.029	1.324	1.299		0.124	0.226	0.404	0.649	0.783	1.058	1.646	1.85		0.362	0.464	0.492	1.096	0.818	1.301	1.395	1.565		0.24	0.715	0.494	1.061	0.8	1.002	1.391	1.704		0.157	0.165	0.298	0.64	0.977	1.394	1.566	1.773		0.15	0.218	0.384	0.585	0.92	1.384	1.404	1.856		0.55	0.937	0.801	1.245	1.105	1.464	1.03	1.769		0.523	0.934	0.866	1.389	1.08	1.654	1.52	1.713		21	19		19	20		21	21
0.114	0.179	0.415	0.522	0.534	0.866	1.151	1.527		0.143	0.198	0.444	0.687	0.779	1.027	1.188	1.607		0.238	0.589	0.69	1.026	0.965	1.327	1.39	1.655		0.345	0.64	0.495	1.233	0.593	1.059	1.217	1.579		0.105	0.154	0.276	0.653	1.101	1.446	1.32	1.835		0.144	0.215	0.273	0.569	0.904	1.302	1.439	1.801		0.617	0.899	0.783	1.149	1.037	1.332	0.988	1.959		0.42	0.963	0.958	1.307	1.181	1.243	1.257	1.596		21	22		20	20		20	21
0.099	0.145	0.25	0.453	0.598	1.127	1.419	1.141		0.093	0.191	0.392	0.692	0.647	1.203	1.248	1.715		0.292	0.471	0.427	1.039	0.86	1.297	0.912	1.797		0.365	0.541	0.52	1.031	1.013	1.434	1.328	1.678		0.121	0.193	0.313	0.554	0.931	1.371	1.245	1.772		0.166	0.177	0.399	0.593	0.983	1.027	1.355	1.783		0.68	1.019	1.009	1.373	1.116	1.258	1.326	1.666		0.602	0.869	1.011	1.358	1.021	1.609	1.421	1.972		20	21		21	21		21	21
0.115	0.142	0.36	0.573	0.709	0.931	1.201	1.14		0.149	0.204	0.408	0.616	0.632	0.999	1.36	1.542		0.208	0.514	0.764	1.157	0.852	1.515	1.341	1.35		0.29	0.599	0.524	1.101	0.935	1.242	1.266	1.541		0.084	0.169	0.357	0.626	0.956	1.411	1.259	1.76		0.139	0.186	0.404	0.538	1.065	1.365	1.209	1.644		0.776	0.656	0.996	1.324	0.996	1.404	1.036	1.474		0.636	0.836	0.88	1.413	1.022	1.533	1.369	1.444		20	21		21	22		20	20
0.124	0.155	0.409	0.63	0.597	1.031	1.251	1.842		0.141	0.215	0.54	0.784	0.735	0.957	1.492	1.78		0.326	0.49	0.596	1.018	1.064	1.034	1.148	1.275		0.235	0.44	0.528	0.972	1.054	1.364	1.394	1.59		0.121	0.162	0.319	0.573	1.071	1.281	1.37	1.772		0.14	0.167	0.264	0.667	0.941	1.266	1.274	1.534		0.382	0.893	1.014	1.146	1.051	1.337	0.955	1.786		0.594	0.881	1.039	1.341	0.771	1.241	1.478	1.665		22	20		20	20		19	21
0.089	0.155	0.491	0.472	0.585	0.921	1.05	1.379		0.161	0.241	0.487	0.691	0.646	1.182	1.569	1.707		0.247	0.382	0.543	1.011	0.996	1.174	1.27	1.783		0.333	0.637	0.541	1.077	0.665	1.005	1.332	1.692		0.133	0.211	0.337	0.761	0.857	1.534	1.258	1.828		0.113	0.239	0.377	0.603	1.009	1.234	1.225	1.635		0.59	0.889	0.913	1.239	1.11	1.478	1.014	1.922		0.509	0.777	1.122	1.209	0.973	1.686	1.68	1.601		22	21		20	20		22	20
0.095	0.148	0.335	0.473	0.54	1.369	1.095	1.712		0.098	0.18	0.462	0.723	0.708	1.349	1.522	1.347		0.242	0.351	0.681	1.158	0.849	1.056	1.196	1.903		0.291	0.432	0.549	0.984	0.78	1.249	1.469	1.789		0.108	0.173	0.311	0.615	1.073	1.312	1.232	1.364		0.14	0.228	0.278	0.536	0.912	1.545	1.142	1.837		0.444	0.723	1.004	1.207	1.054	1.41	1.04	1.572		0.412	0.996	1.201	1.205	1.102	1.302	1.131	1.54					20	20		19	21
0.093	0.125	0.353	0.558	0.499	1.047	1.004	1.644		0.145	0.187	0.368	0.677	0.519	1.04	1.624	1.682		0.248	0.522	0.539	1.147	0.885	1.046	1.118	1.396		0.333	0.578	0.567	1.188	0.722	1.305	1.334	1.788		0.128	0.166	0.303	0.737	0.842	1.278	1.111	1.95		0.118	0.209	0.333	0.578	1.167	1.07	1.327	1.77		0.499	0.718	0.751	1.413	0.888	1.239	1.313	1.601		0.571	0.812	0.998	1.265	1.076	1.601	1.416	2.022								20	20
0.094	0.157	0.255	0.528	0.887	1.422	1.442	1.437		0.101	0.285	0.48	0.678	0.603	1.058	1.46	1.474		0.203	0.48	0.531	1.18	0.974	1.508	1.42	1.295		0.352	0.548	0.573	1.084	0.94	1.103	1.241	1.616		0.124	0.178	0.3	0.659	1.056	1.186	1.401	1.419		0.106	0.223	0.33	0.592	0.998	1.18	1.558	1.842		0.637	0.865	0.858	1.094	0.782	1.347	1.521	1.652		0.678	0.857	0.764	1.369	1.27	1.268	1.305	1.687								20	22
0.092	0.103	0.418	0.505	0.645	1.379	1.24	1.439		0.129	0.202	0.546	0.712	0.587	1.158	1.042	2.045		0.243	0.573	0.54	1.162	0.819	1.2	1.1	1.938		0.282	0.488	0.575	1.284	0.952	1.352	1.214	1.745		0.178	0.202	0.31	0.677	1.073	1.61	1.406	1.677		0.112	0.201	0.413	0.636	0.892	1.265	1.401	1.581		0.511	0.757	0.887	1.358	1.049	1.456	1.372	1.804		0.645	0.969	1.031	1.442	0.969	1.613	1.412	1.497								21	21
0.089	0.102	0.353	0.483	0.636	1.327	1.374	1.278		0.101	0.209	0.397	0.631	0.348	1.177	1.213	1.658		0.352	0.605	0.573	1.318	0.874	1.397	1.396	1.734		0.221	0.421	0.576	1.213	1.304	1.271	1.222	1.744		0.143	0.169	0.284	0.538	0.983	1.384	1.143	1.626		0.134	0.227	0.34	0.536	0.886	1.396	1.239	1.77		0.498	0.874	1.051	0.989	1.059	1.562	1.247	1.726		0.653	0.75	1.033	1.51	1.074	1.749	1.001	1.833								20	22
0.142	0.155	0.348	0.453	0.557	0.916	1.392	1.734		0.111	0.251	0.36	0.694	0.61	1.3	1.384	1.491		0.251	0.579	0.657	1.271	0.846	1.259	1.356	1.569		0.217	0.374	0.577	0.999	1.182	1.109	1.291	1.53		0.141	0.216	0.313	0.599	1.044	1.376	1.524	1.74		0.137	0.252	0.258	0.662	1.038	1.726	1.413	1.734		0.547	1.06	0.814	1.262	0.927	1.261	0.954	1.719		0.54	0.95	0.807	1.256	1.126	1.889	1.278	1.436								19	19
0.1	0.13	0.313	0.482	0.632	1.112	1.024	1.404		0.137	0.208	0.414	0.662	0.775	1.176	1.234	1.816		0.338	0.544	0.607	1.304	1.046	1.239	1.229	1.929		0.321	0.503	0.583	1.312	0.825	1.314	1.205	1.62		0.143	0.169	0.353	0.604	0.86	1.528	1.239	1.474		0.123	0.16	0.367	0.569	1.084	1.582	1.437	1.49		0.496	0.844	0.889	1.133	1.025	1.533	1.186	1.796		0.559	0.957	0.889	1.168	1.032	1.278	1.291	1.532
0.14	0.128	0.421	0.458	0.539	1.122	1.012	1.557		0.112	0.216	0.333	0.637	0.699	1.22	1.361	1.704		0.299	0.488	0.493	1.129	1.059	1.311	1.208	2.018		0.343	0.533	0.592	0.97	1.056	1.361	1.454	1.591		0.123	0.149	0.323	0.56	0.91	1.591	1.152	1.791		0.145	0.174	0.371	0.665	0.894	1.203	1.328	1.646		0.531	0.802	0.738	1.162	0.885	1.38	0.998	1.796		0.652	0.91	0.816	1.502	0.976	1.589	1.356	1.738
0.104	0.135	0.368	0.443	0.723	0.99	1.12	1.475		0.184	0.245	0.47	0.662	0.728	1.192	1.369	1.52		0.32	0.53	0.665	1.159	0.862	1.184	1.145	1.474		0.336	0.553	0.594	0.999	1.185	1.326	1.293	1.88		0.115	0.22	0.316	0.512	1.015	1.54	1.125	1.803		0.095	0.216	0.402	0.528	0.987	1.228	1.374	1.554		0.406	1.058	0.886	1.192	1.017	1.471	1.33	1.74		0.712	1.068	1.006	1.316	1.007	1.538	1.346	1.929
0.122	0.129	0.243	0.736	0.62	0.868	1.19	1.578		0.153	0.207	0.377	0.76	0.753	1.198	1.339	1.866		0.359	0.518	0.569	1.194	0.824	1.546	1.199	1.515		0.24	0.51	0.595	1.27	0.815	1.427	1.249	1.394		0.11	0.151	0.295	0.56	0.928	1.35	1.371	1.604		0.127	0.203	0.287	0.586	0.895	1.281	1.15	1.588		0.389	0.796	0.787	1.154	1.099	1.411	1.395	1.785		0.613	0.693	0.815	1.406	1.172	1.518	1.23	1.734
0.172	0.133	0.294	0.494	0.723	0.983	1.384	1.554		0.161	0.194	0.419	0.672	0.875	1.217	1.166	1.527		0.281	0.544	0.561	1.268	1.011	1.387	1.415	1.684		0.317	0.538	0.596	1.216	1.298	1.333	1.438	1.825		0.116	0.216	0.293	0.612	0.818	1.319	1.374	1.853		0.096	0.171	0.349	0.69	1.023	1.471	1.321	1.641		0.362	0.928	0.881	1.338	1.056	1.28	1.297	2.024		0.621	0.815	0.929	1.268	1.039	1.296	1.317	1.918
0.118	0.15	0.321	0.522	0.711	1.04	1.261	1.595		0.141	0.204	0.424	0.664	0.636	1.129	1.295	1.576		0.308	0.498	0.431	1.268	0.873	1.275	1.04	1.749		0.308	0.399	0.609	1.066	0.913	1.368	1.415	1.736		0.153	0.178	0.312	0.58	1.068	1.457	1.122	1.648		0.116	0.232	0.391	0.604	1.146	1.355	1.255	1.678		0.594	0.888	0.731	1.139	1.025	1.345	1.455	1.493		0.609	0.73	0.751	1.308	0.933	1.421	1.556	1.63
0.146	0.125	0.412	0.559	0.607	1.145	1.09	1.323		0.151	0.171	0.57	0.786	0.589	1.113	1.147	1.529		0.273	0.543	0.56	1.142	1.001	1.168	1.59	1.702		0.291	0.581	0.638	0.988	0.833	1.055	1.412	1.673		0.104	0.191	0.275	0.551	1.094	1.406	1.49	1.849		0.131	0.212	0.356	0.641	0.831	1.374	1.353	1.58		0.521	0.764	0.871	1.16	1.039	1.372	1.118	1.762		0.687	0.962	0.758	1.318	1.089	1.458	1.375	1.36
0.131	0.153	0.39	0.517	0.564	0.938	1.455	1.24		0.143	0.272	0.326	0.629	0.521	0.945	1.424	1.691		0.33	0.488	0.705	1.143	1.17	1.115	1.445	1.535		0.238	0.474	0.65	0.995	1.024	1.194	1.333	1.882		0.105	0.216	0.367	0.696	1.044	1.456	1.653	1.697		0.15	0.25	0.348	0.545	0.941	1.227	1.101	1.59		0.563	0.941	0.87	1.208	1.016	1.417	1.288	1.862		0.627	0.796	0.81	1.241	1.257	1.464	1.452	2.029
0.135	0.129	0.304	0.407	0.625	0.948	0.961	1.639		0.191	0.213	0.383	0.64	0.856	1.316	1.369	1.298		0.231	0.471	0.59	1.169	1.057	1.414	1.233	1.616		0.36	0.401	0.652	1.302	0.867	0.941	1.264	1.597		0.157	0.212	0.284	0.57	1.115	1.477	1.387	1.918		0.081	0.17	0.274	0.55	1.107	1.216	1.176	1.705		0.385	0.785	0.945	1.19	0.863	1.404	1.382	1.686		0.61	0.844	1.078	1.367	1.267	1.192	1.424	2.047
0.125	0.176	0.372	0.657	0.642	1.308	1.376	1.448		0.21	0.192	0.413	0.73	0.635	1.324	1.121	1.681		0.241	0.406	0.636	1.222	0.931	1.126	1.129	1.488		0.322	0.414	0.656	1.127	0.891	1.277	1.075	1.866		0.118	0.205	0.276	0.599	1.069	1.564	1.412	1.892		0.152	0.237	0.283	0.515	0.951	1.63	1.568	1.659		0.34	0.92	0.825	1.229	0.875	1.287	1.323	1.685		0.687	0.84	0.974	1.149	1.045	1.304	1.304	2.005
0.13	0.166	0.379	0.665	0.68	1.006	1.077	1.587		0.172	0.226	0.405	0.723	0.796	1.213	1.229	1.584		0.309	0.49	0.662	1.243	1.192	1.2	1.244	1.343		0.302		0.662	0.975	0.998	1.422	1.314	1.687		0.104	0.196	0.338	0.565	0.934	1.614	1.653	1.85		0.11	0.217	0.388	0.638	0.994	1.319	1.386	1.602		0.58	1.024	0.926	1.266	1.1	1.368	1.506	1.532		0.591	0.796	1.015	1.428	1.109	1.379	1.295	1.636
0.121	0.168	0.363	0.476	0.768	1.241	1.096	1.384		0.164	0.181	0.425	0.622	0.657	0.812	1.513	1.714		0.25	0.499	0.691	1.067	0.701	1.398	1.239	1.863		0.258		0.667	1.111	0.93	1.399	1.331	1.664		0.131	0.184	0.305	0.557	1.158	1.456	1.42	1.944		0.109	0.27	0.37	0.588	0.891	1.375	1.413	1.826		0.551	0.919	0.89	0.968	0.973	1.424	1.112	1.952		0.514	0.968	1.062	1.206	1.124		1.435	2.003
0.128	0.176	0.351	0.518	0.631	1.162	1.069	1.431		0.176	0.232	0.404	0.846	0.779	1.32	1.305	1.641		0.276	0.45	0.385	1.177	0.743	1.142	1.473	1.81		0.274		0.671	1.095	0.919	1.068	1.183	1.768			0.213	0.286	0.586	0.978	1.44	1.653	1.72		0.137	0.218	0.322	0.675	0.923	1.43	1.178	1.899		0.498	0.903	0.935	1.015	0.911	1.499	1.472	1.888		0.486	0.934	0.908	1.149	0.835		1.005	1.698
0.133	0.158	0.388	0.584	0.527	1.03	1.216	1.408		0.171	0.169	0.408	0.574	0.707	1.109	1.108	1.836		0.256	0.382	0.496	1.229	0.984	1.656	1.606	1.779		0.296		0.695	1.205	1.04	1.175	1.255	1.924				0.291		1.149	1.315	1.488	1.834		0.156	0.169	0.399	0.491	1.014	1.312	1.277	1.858		0.495	0.676	0.855	1.295	0.995	1.355	1.33	1.435		0.596	0.875	0.805	1.369	1.134		1.231	1.857
0.125	0.128	0.313	0.41	0.645	0.914	1.28	1.565		0.15	0.236	0.434	0.766	0.502	1.055	1.229	1.854		0.372	0.49	0.373	1.012	0.766	1.311	1.074	1.92		0.261		0.695	1.244	0.84	1.027	1.276	1.771				0.308		1.092	1.299	1.579	1.87		0.141	0.17	0.338	0.589	1.052	1.691	1.22	1.843		0.562	0.824	0.701	1.394	1.101	1.436	1.686	1.471		0.541	0.757	0.827	1.432	1.221		1.543	1.944
	0.166	0.428	0.408		0.945	0.96	1.511		0.096		0.511	0.688	0.694	0.975	1.171	1.951		0.256	0.634	0.501	1.086	1.031	1.305	1.024	1.861		0.288			1.075	0.794	1.38	1.34	1.712				0.353		0.86	1.325	1.703	1.698		0.127	0.2	0.309		0.948	1.588	1.241	1.933		0.606	0.855			1.022		1.298	1.646		0.62	0.947	1.033	1.202	1.214		1.209	1.807
	0.161	0.327	0.472		0.868	1.354	1.724				0.362	0.614	0.696	1.101	1.312	2.178		0.374	0.429	0.557	1.209	0.824	1.467	0.943	1.886		0.272			1.105	1.018	1.296	1.568	1.793						1.011	1.368	1.444	1.699		0.152	0.233	0.328			1.517	1.41	1.833		0.407	0.868			0.929		1.012	1.632		0.556	0.917	0.875	1.304	1.189		1.562	1.473
	0.123	0.453	0.616		1.037	1.268	1.543				0.43	0.696	0.847	1.03	1.372	1.842			0.414	0.635	1.022	1.084	1.059	1.218	1.551					1.035	0.766	1.232	1.309	1.631						1.124		1.244	1.789		0.162		0.413			1.497	1.321	1.541		0.499	1.009			0.989		1.248	1.687		0.459	0.983	0.913	1.29	1.17		1.573	2.043
	0.131	0.362	0.542		1.063	1.108	1.505				0.44	0.668	0.73	1.178	1.371	1.838				0.534		0.856	1.338	1.068	1.711					1.198	1.117		1.242							0.8		1.33	1.86		0.139					1.489	1.057	1.735		0.45	1.03			1.091		1.246	1.635		0.54	0.88	0.754	1.21	1.282		1.243
		0.357	0.454		0.934	1.146	1.488				0.334	0.66	0.614	1.168	1.109	1.729				0.646		0.93	1.202	1.106	1.778					1.238	0.977		1.374												0.146					1.373	1.157	1.89		0.543	1.03			0.822		1.248	1.835			0.68	0.78	1.247	0.989		1.089
		0.425	0.511		1.234	1.316	1.451				0.465	0.634	0.494	1.283	1.435	1.402				0.445		1.163	1.278	1.161	1.424						0.996		1.1												0.168									0.369	0.924			1.256		0.929	1.811			0.824	0.736	1.35	1.065		1.491
		0.368	0.488		1.264	1.273	1.344				0.41	0.622	0.682	1.01	1.242	1.681				0.602			1.374	1.31	2.102								1.392																					0.58	1.012			1.087		1.211	1.872								1.418
		0.273			1.128		1.159				0.38	0.595	0.816	1.06		1.855				0.536			1.478		1.66								1.261																					0.378	1.014			0.909		0.996	1.729								1.403
		0.373			0.833		1.665					0.715		1.219		1.809				0.509			1.348		1.991																													0.658	0.866			0.969		1.525	1.412								1.456
		0.381			1.029		1.741					0.847		1.12		1.969				0.551			1.665		1.887																													0.436	0.978			1.082		1.393	1.749								1.457
		0.347			0.977		1.332					0.696		1.232						0.397					2.119																																	1.002		1.569	1.634								1.676
		0.332			1.039		1.772					0.765								0.48					1.68																																	1.035		1.181	1.502								1.276
							1.546					0.729													1.811																																				1.906								1.183
												0.703													1.998																																				1.658
												0.776													2.033
												0.861
												0.667
												0.709
												0.681
												0.681
												0.686
												0.664

### Sheet: 4. RNAseq_darkness
Analysis of differential expression between 5-day-old bdh mutant and Col-0 seedlings grown in darkness condition
gene	baseMean	log2FoldChange	lfcSE	pvalue	padj
AT1G01010	607.519	0.0202953	0.147395	0.870122	0.930681
AT1G01020	661.843	-0.186363	0.127616	0.0963475	0.232281
AT1G01030	65.2352	-0.143138	0.231062	0.308822	0.505826
AT1G01040	2835.51	-0.473146	0.135988	0.000115736	0.00131524
AT1G01046	49.5862	-0.918083	0.424124	0.00171253	0.0114322
AT1G01050	2126.58	0.398033	0.102401	3.02145e-05	0.000436698
AT1G01060	3168.73	-0.578376	0.207498	0.000728979	0.00578869
AT1G01070	643.376	-0.0239151	0.124647	0.838775	0.913568
AT1G01080	870.937	0.233888	0.140556	0.0527348	0.149712
AT1G01090	7990.26	-0.136669	0.0974373	0.130053	0.285952
AT1G01100	4211.91	0.363556	0.117021	0.000647586	0.00528345
AT1G01110	211.934	-0.556276	0.250895	0.00349329	0.0197311
AT1G01120	16387.3	0.251805	0.137021	0.0346115	0.110034
AT1G01130	143.728	0.15145	0.196303	0.284847	0.480918
AT1G01140	2207.32	0.0761771	0.134019	0.513855	0.693931
AT1G01150	3.74418	-0.0248943	0.264125	0.586472	0.749367
AT1G01160	743.761	-0.215312	0.132176	0.0614521	0.167318
AT1G04007	42.2178	-0.452787	0.35498	0.0259209	0.0888597
AT1G01170	983.893	0.659992	0.10924	2.14654e-10	1.39179e-08
AT1G04013	11.1234	0.0147477	0.248337	0.873739	0.932737
AT1G01180	2471.86	0.00624931	0.143839	0.960413	0.979618
AT1G08765	69.0765	-1.08177	0.285208	9.98874e-06	0.000176234
AT1G01190	69.8338	0.0934508	0.210756	0.495085	0.679382
AT1G01200	364.32	0.05283	0.168248	0.688474	0.821468
AT1G01210	423.865	-0.0222582	0.130375	0.844652	0.91642
AT1G01220	749.359	-0.0209404	0.113269	0.833183	0.909972
AT1G01225	116.444	-0.124683	0.189376	0.366909	0.563632
AT1G01230	1823.2	0.2746	0.1275	0.0150155	0.0592346
AT1G01240	1324.9	-0.0255344	0.110691	0.798886	0.890993
AT1G01250	16.6397	0.144805	0.281988	0.222392	0.410524
AT1G01260	1313.8	-0.443905	0.124137	8.49105e-05	0.00102217
AT1G01290	387.706	0.00872817	0.120277	0.936478	0.969756
AT1G01300	4966.44	0.280462	0.120047	0.00927518	0.0412305
AT1G01310	9.49954	-0.0871044	0.27443	0.259516	0.453136
AT1G01320	6312.88	-0.174024	0.192015	0.219421	0.406873
AT1G01340	388.354	-0.613711	0.176981	7.17581e-05	0.00089142
AT1G01350	552.796	0.0400048	0.151205	0.749564	0.861599
AT1G01355	14.5389	-0.206273	0.342939	0.0884147	0.218228
AT1G01360	1043.81	0.0111401	0.111652	0.91354	0.956463
AT1G01370	136.603	0.465114	0.234601	0.00845386	0.0383687
AT1G01380	73.9693	0.599082	0.287432	0.00413221	0.0223325
AT1G01390	1017.72	0.0636026	0.155452	0.616595	0.770905
AT1G01420	95.1554	0.265236	0.223783	0.0901515	0.221437
AT1G01430	3431.41	-0.411806	0.130425	0.000436723	0.00385115
AT1G01440	1528.92	-0.49293	0.120931	9.64858e-06	0.000171398
AT1G01448	432.782	-0.468995	0.147142	0.000308576	0.00291912
AT1G01453	7.38922	0.0382234	0.261394	0.567661	0.735791
AT1G01470	5151.15	0.500303	0.124704	1.23589e-05	0.000209044
AT1G01480	226.404	-0.11368	0.154858	0.370002	0.566779
AT1G01490	3644.12	-0.0713432	0.112477	0.483297	0.669702
AT1G01500	824.006	0.018244	0.104879	0.850831	0.920258
AT1G01510	1431.51	-0.402158	0.160377	0.00320883	0.0184848
AT1G01520	15.6534	-0.0794833	0.264452	0.38	0.57681
AT1G01540	4414.58	-0.027654	0.0895187	0.741818	0.856601
AT1G01550	11058.2	0.0684442	0.104286	0.461775	0.6523
AT1G01560	9.16753	-0.238624	0.428061	0.0153046	0.0600279
AT1G01570	92.5743	0.759039	0.283103	0.00063601	0.00519991
AT1G01580	71.0869	-0.00662277	0.188945	0.958944	0.979374
AT1G01600	1039.59	0.606585	0.16751	4.20612e-05	0.000576847
AT1G01610	2243.33	-0.42866	0.128166	0.000212428	0.00215587
AT1G01620	169671	0.0478728	0.134562	0.74421	0.858056
AT1G01630	1378.55	0.423468	0.112076	4.33266e-05	0.00059142
AT1G01640	948.386	0.377846	0.164128	0.00620191	0.0304704
AT1G01650	2655.83	0.260482	0.100972	0.00528812	0.0270276
AT1G04027	17.1123	0.0569002	0.242673	0.610542	0.766074
AT1G01660	8.09395	-0.142646	0.30441	0.114975	0.2627
AT1G01670	15.8967	-0.208289	0.3556	0.0677787	0.17962
AT1G01680	4.40245	0.0564954	0.269257	0.310752	0.508096
AT1G01690	137.543	0.358843	0.243649	0.0349982	0.110905
AT1G01695	7.69977	0.116066	0.284576	0.199187	0.381946
AT1G08775	2.76647	-0.06094	0.271808	0.233809	0.423856
AT1G04037	65.3277	0.488678	0.357998	0.02006	0.0735418
AT1G01700	120.129	0.0645883	0.171491	0.625868	0.776786
AT1G01710	1764.1	0.146357	0.0949207	0.0981111	0.235148
AT1G01715	63.0053	-0.203247	0.257791	0.176686	0.352617
AT1G01720	4989.69	-0.176808	0.100918	0.0573847	0.159188
AT1G01725	245.978	0.157533	0.144971	0.198267	0.380776
AT1G04047	18.5145	-0.0275469	0.245871	0.777004	0.878901
AT1G01730	1153.29	-0.231338	0.126055	0.0376588	0.116892
AT1G01740	130.751	-0.400042	0.204553	0.0120766	0.0502928
AT1G01750	13.4886	-0.159557	0.302262	0.152442	0.319301
AT1G01760	137.179	-0.26101	0.19184	0.0743892	0.192676
AT1G01770	2576.23	-0.196051	0.110317	0.0502423	0.14425
AT1G01780	1469.14	-0.0971398	0.120277	0.364156	0.560658
AT1G01790	2591.85	0.00208957	0.124432	0.986205	0.992498
AT1G01800	2963.74	0.14191	0.0980601	0.118818	0.269031
AT1G01810	10.2745	-0.0602353	0.254626	0.527954	0.704647
AT1G01820	4794.56	0.0138384	0.0944953	0.877088	0.934413
AT1G01830	709.141	-0.197957	0.142016	0.101335	0.240504
AT1G01840	1.67614	0.0162457	0.263986	0.692791	0.824764
AT1G01860	228.194	0.05896	0.153545	0.640525	0.786612
AT1G01880	75.7018	-0.443582	0.264136	0.0161902	0.0625579
AT1G01900	234.501	-0.017867	0.174811	0.890804	0.943342
AT1G01910	1731.16	0.0154579	0.0974895	0.865641	0.928347
AT1G04083	2.28589	-0.0320922	0.265886	0.45092	0.64336
AT1G01920	593.457	0.284059	0.124341	0.0103938	0.0449613
AT1G01930	597.382	-0.249962	0.170357	0.067729	0.179556
AT1G01940	281.035	-0.109711	0.137127	0.350683	0.548069
AT1G01950	874.422	-0.242688	0.165071	0.0702861	0.184443
AT1G01960	5767.42	-0.129904	0.0876857	0.11482	0.262397
AT1G01970	899.049	-0.0265793	0.101958	0.776887	0.878901
AT1G01990	1196.92	0.122841	0.119122	0.248939	0.441612
AT1G02000	673.129	-0.37336	0.128337	0.00115555	0.00835632
AT1G02010	765.789	-0.147323	0.139589	0.215772	0.402523
AT1G02020	642.611	-0.504954	0.141037	6.71312e-05	0.000844358
AT1G02030	20.0072	-0.0401216	0.244217	0.697733	0.828029
AT1G02050	203.091	-0.343014	0.225697	0.0355796	0.112199
AT1G02060	297.418	-0.423374	0.20214	0.00798641	0.0368562
AT1G02065	3.38607	0.061737	0.273403	0.173868	0.349122
AT1G02070	6.26432	-0.0349419	0.25751	0.644664	0.789991
AT1G02080	8612.05	-0.176778	0.0844819	0.0267328	0.0909351
AT1G02090	976.401	-0.0524172	0.109253	0.589973	0.75166
AT1G02100	3926.75	-0.0693241	0.0866821	0.39652	0.592243
AT1G02110	633.497	-0.464028	0.189113	0.00288252	0.0170984
AT1G02120	4610.55	-0.446011	0.0938291	5.12673e-07	1.42293e-05
AT1G02130	3040.53	0.117168	0.116151	0.265548	0.459668
AT1G02140	3368.69	0.068755	0.0904194	0.418919	0.613874
AT1G02145	1087.21	-0.147434	0.118372	0.163331	0.335133
AT1G02150	2525.71	-0.210197	0.162454	0.112773	0.25932
AT1G02160	567.027	0.0114637	0.115963	0.913561	0.956463
AT1G02170	1560.94	0.0410238	0.104061	0.669417	0.807896
AT1G02180	211.51	0.154121	0.162613	0.240217	0.431252
AT1G02190	13.6419	0.0933832	0.263482	0.364404	0.560894
AT1G02205	6771.43	0.568152	0.111234	5.64221e-08	2.08717e-06
AT1G02220	506.966	0.346358	0.228872	0.0355632	0.112193
AT1G02230	73.3927	0.151064	0.225526	0.292909	0.489173
AT1G02260	1186.65	0.297778	0.113093	0.00389522	0.021415
AT1G02270	670.412	0.132676	0.125082	0.229856	0.419229
AT1G02280	3726.05	0.383047	0.129802	0.000985239	0.00734743
AT1G02290	347.596	-0.140465	0.141469	0.242508	0.433879
AT1G02300	800.829	-0.566704	0.151999	3.09505e-05	0.000444036
AT1G02305	13036	-0.039724	0.106766	0.682928	0.817589
AT1G04097	2.85485	-0.0130564	0.263079	0.768229	0.873586
AT1G02310	17.2505	-0.00842127	0.237417	0.936475	0.969756
AT1G02330	641.821	-0.0862709	0.156137	0.496471	0.680484
AT1G02335	1287.47	0.380938	0.131097	0.00113296	0.00822058
AT1G02340	8509.86	0.193445	0.111755	0.0563624	0.157125
AT1G02350	68.6077	-0.446966	0.316312	0.0230525	0.0814302
AT1G04107	511.408	0.0458937	0.151691	0.71478	0.840589
AT1G02360	856.764	0.566438	0.154615	4.02505e-05	0.000554948
AT1G02370	131.58	-0.126894	0.192348	0.360626	0.557211
AT1G02380	38.0475	0.0907388	0.235046	0.479473	0.666499
AT1G02390	49.6257	0.0373989	0.20671	0.778047	0.879732
AT1G02400	1542.19	0.201307	0.104073	0.0352367	0.111492
AT1G02405	11.2609	-0.0717129	0.263324	0.407688	0.6033
AT1G02410	608.763	0.00517128	0.116402	0.961621	0.980194
AT1G02420	52.765	0.137059	0.229925	0.330596	0.528583
AT1G02430	9.7258	-0.0601477	0.258256	0.498094	0.682027
AT1G02440	5.54633	0.0429472	0.26311	0.505943	0.688313
AT1G02450	1.67794	0.0167733	0.263756	0.69468	0.826127
AT1G02460	48.363	0.150815	0.241854	0.284859	0.480918
AT1G02470	110.526	-0.532094	0.229977	0.00306655	0.0178169
AT1G02475	674.173	0.141191	0.118715	0.18303	0.360653
AT1G02500	17168.5	-0.37377	0.140303	0.00240315	0.014877
AT1G02520	852.449	-0.943855	0.192003	7.17931e-08	2.5861e-06
AT1G02530	5.16735	0.0723401	0.269645	0.321601	0.519195
AT1G02560	3655.83	0.147023	0.103873	0.123722	0.276646
AT1G02575	1.61696	-0.0654063	0.277138	0.0379313	0.117411
AT1G02580	31.972	-0.116268	0.245105	0.369919	0.566727
AT1G02610	485.361	-0.046628	0.127064	0.675208	0.811822
AT1G02620	51.9198	-0.0825829	0.213925	0.538022	0.712863
AT1G02630	17.5237	0.280379	0.394491	0.0654126	0.174738
AT1G02640	11292	0.119954	0.102178	0.200536	0.383493
AT1G02650	134.866	-0.312022	0.210276	0.0451075	0.132824
AT1G02660	4033.37	-0.326126	0.102545	0.000596273	0.00496193
AT1G02670	116.358	-0.617529	0.232958	0.000966073	0.00722637
AT1G02680	313.306	0.145303	0.153058	0.250707	0.443333
AT1G02690	521.262	0.0803335	0.137245	0.495858	0.679962
AT1G02700	95.6898	-0.126703	0.236761	0.35133	0.548582
AT1G02705	9.58404	0.00780729	0.250151	0.930191	0.966462
AT1G02720	408.435	0.0354602	0.146811	0.773125	0.876401
AT1G02730	934.816	-0.184649	0.120022	0.0847187	0.21171
AT1G02740	410.186	0.446319	0.150113	0.000691644	0.00555171
AT1G02750	815.885	0.382792	0.146141	0.00264948	0.0160468
AT1G02770	110.045	0.730003	0.359213	0.00318981	0.0183934
AT1G02780	8193.84	0.130082	0.12345	0.237194	0.427739
AT1G02800	1028.92	0.490187	0.161507	0.000441032	0.00388328
AT1G02810	681.703	0.555171	0.179358	0.000311938	0.00294788
AT1G02816	2860.86	0.290969	0.124273	0.00905424	0.0405184
AT1G02820	11.4794	-1.63175	0.836592	0.00180785	0.0119105
AT1G02840	10381.6	-0.5253	0.123485	4.47393e-06	9.08881e-05
AT1G02850	5239.71	-0.732773	0.114882	2.12183e-11	1.65092e-09
AT1G02860	4137.99	-0.44818	0.127735	0.000109494	0.00125716
AT1G04147	28.7734	-1.13662	0.46989	0.000779351	0.00610252
AT1G02870	225.443	0.108875	0.146849	0.375817	0.572894
AT1G08815	48.2609	0.516933	0.377343	0.0176968	0.0668955
AT1G02880	938.448	-0.114986	0.102462	0.222311	0.410504
AT1G02890	5796.8	-0.205715	0.124839	0.0622263	0.168727
AT1G02900	1612.75	0.406812	0.158403	0.00270106	0.0162831
AT1G02910	1128.3	-0.216189	0.101813	0.0211371	0.0763397
AT1G02920	2111.05	-0.98039	0.170864	7.76243e-10	4.59875e-08
AT1G02930	336.627	-0.0217894	0.151092	0.860924	0.925941
AT1G02950	209.185	0.474053	0.222315	0.00590208	0.0293557
AT1G02960	776.471	-0.327068	0.149743	0.0105324	0.0453845
AT1G02970	81.7573	0.0102195	0.181965	0.940321	0.971709
AT1G02990	1020.23	-0.19215	0.171199	0.155888	0.32422
AT1G03000	1471.87	0.0184357	0.0958269	0.837561	0.912629
AT1G03010	85.1171	0.77105	0.292735	0.000706411	0.00564125
AT1G03030	699.573	0.298505	0.114539	0.00409522	0.0221825
AT1G03040	1828.33	-0.00766866	0.09649	0.931103	0.966978
AT1G03060	4426.81	-0.15997	0.108197	0.104379	0.245607
AT1G03070	130.287	-0.0828904	0.183136	0.538734	0.713361
AT1G03080	5163.88	-0.562483	0.219673	0.00144981	0.0100659
AT1G03090	28722.3	-0.346149	0.142526	0.00518264	0.0266343
AT1G04157	22.7315	-0.00110908	0.23252	0.989938	0.994454
AT1G03100	38.2418	0.0241898	0.218966	0.849038	0.919066
AT1G03106	803.506	0.154122	0.285365	0.206727	0.391165
AT1G03110	290.198	0.113646	0.144597	0.351652	0.548757
AT1G03120	51.7176	0.250805	0.262698	0.117168	0.266252
AT1G03130	2559	-0.504117	0.203053	0.00218334	0.0137983
AT1G03140	2907.95	-0.0440075	0.0993122	0.631244	0.781194
AT1G03150	611.39	0.0310366	0.109244	0.756862	0.866013
AT1G03160	1587.8	-0.116577	0.124452	0.28822	0.484607
AT1G03165	4.53057	0.0723728	0.27139	0.287512	0.483927
AT1G04173	3.18791	0.0406557	0.264433	0.480789	0.667477
AT1G03170	56.2919	0.534061	0.320564	0.0112143	0.0475156
AT1G03180	105.085	0.712124	0.323903	0.0023405	0.0145853
AT1G03190	549.472	-0.322077	0.121715	0.00322223	0.0185218
AT1G03200	59.9842	-0.236911	0.245797	0.130064	0.285952
AT1G03210	907.255	-0.214931	0.106979	0.0278554	0.0937295
AT1G03220	33988.2	-0.386225	0.136626	0.0013464	0.0094548
AT1G03230	2793.63	0.0698724	0.107931	0.479206	0.666223
AT1G03240	2.47953	0.00686792	0.26284	0.878044	0.93526
AT1G03250	688.75	0.14997	0.108046	0.128246	0.283486
AT1G03260	578.308	0.137382	0.124662	0.210831	0.396544
AT1G03270	54.8935	-0.00252128	0.205741	0.98442	0.991202
AT1G03280	1800.11	-0.427315	0.16572	0.00236675	0.0147162
AT1G03290	2473.36	-0.0371619	0.109966	0.714841	0.840593
AT1G03310	498.391	0.133509	0.129024	0.237319	0.427859
AT1G03320	16.7851	0.103687	0.261161	0.356035	0.553042
AT1G03330	1009.63	0.249354	0.119388	0.0198391	0.0729572
AT1G03340	122.092	0.0560655	0.182966	0.677167	0.813422
AT1G03350	2638.18	-0.130975	0.0971471	0.145494	0.309329
AT1G03360	123.935	0.160083	0.179008	0.244571	0.436218
AT1G03365	509.838	-0.369442	0.219435	0.0234425	0.0824144
AT1G03370	2586.15	-0.347365	0.0906555	4.83649e-05	0.000646882
AT1G03380	5336.09	-0.368119	0.116021	0.000502972	0.00430633
AT1G03400	445.612	-0.670682	0.149162	8.8041e-07	2.25335e-05
AT1G03410	372.616	1.34363	0.165135	2.77201e-17	5.77717e-15
AT1G04183	2.14967	-0.00521513	0.262793	0.904449	0.951746
AT1G03430	1397.8	0.0495668	0.114592	0.632507	0.781742
AT1G03440	851.024	-0.149435	0.123572	0.171177	0.345671
AT1G03445	78.8925	-1.66009	0.304741	2.9414e-09	1.49582e-07
AT1G03457	1131.4	-0.838108	0.128395	6.64688e-12	5.74635e-10
AT1G03470	1000.94	-0.0991938	0.109611	0.321225	0.518752
AT1G03475	4164.5	0.217355	0.0897939	0.00994557	0.0434981
AT1G03495	161.409	0.113877	0.177694	0.400724	0.596537
AT1G04187	16.1167	-0.00602409	0.240482	0.951671	0.976313
AT1G04193	13.9133	-0.0123447	0.243158	0.900017	0.949303
AT1G03502	10.6875	0.114544	0.275484	0.264544	0.458595
AT1G03506	14.0998	-0.00554946	0.240847	0.955809	0.978268
AT1G04197	60.9739	-0.210389	0.235486	0.166384	0.339408
AT1G03510	45.0253	0.136378	0.23827	0.325382	0.523131
AT1G03520	1067.84	-0.0563789	0.108428	0.569284	0.737029
AT1G03530	296.216	-0.310433	0.187262	0.0344789	0.109766
AT1G03540	61.9935	-0.366868	0.272962	0.0389894	0.119749
AT1G03550	102.275	-0.447262	0.241518	0.0117305	0.0492292
AT1G03545	9.21923	-0.0773253	0.265959	0.368567	0.56536
AT1G08825	509.527	-0.593895	0.160949	3.32586e-05	0.000471929
AT1G03560	430.582	-0.21067	0.140158	0.0792748	0.201968
AT1G03580	95.3165	-0.509842	0.272001	0.00854612	0.038718
AT1G03590	2614.88	-0.469774	0.104152	1.50349e-06	3.58838e-05
AT1G03600	4743.89	-0.130822	0.0876281	0.112747	0.25929
AT1G03610	3854.61	-0.293956	0.116087	0.00508451	0.0262841
AT1G03620	144.16	-0.550957	0.231254	0.00241361	0.0149241
AT1G03630	1016.71	0.321375	0.188547	0.0300581	0.0991872
AT1G03650	59.5221	0.205012	0.259799	0.174859	0.350465
AT1G03660	147.595	0.314611	0.245772	0.058432	0.161449
AT1G03680	2443.5	-0.0163682	0.0988755	0.857483	0.923985
AT1G03687	242.789	0.0438081	0.159847	0.733505	0.850899
AT1G03700	45.9989	0.338436	0.348427	0.0585558	0.161664
AT1G03730	478.714	0.0597086	0.144381	0.623713	0.775307
AT1G03740	1849.15	-0.51362	0.147153	8.95922e-05	0.00106751
AT1G03750	324.97	-0.107301	0.160725	0.405416	0.60081
AT1G03760	227.522	0.0414238	0.143192	0.732819	0.850553
AT1G03770	417.686	0.525391	0.19027	0.000962582	0.00720771
AT1G03780	217.583	-0.165949	0.194225	0.24118	0.432283
AT1G03790	4020.76	0.58769	0.157072	2.66694e-05	0.000394497
AT1G03800	232.015	0.267383	0.175472	0.0561127	0.156616
AT1G03820	285.937	0.543247	0.169959	0.000232367	0.00231791
AT1G03830	166.238	-0.159823	0.223639	0.268277	0.462798
AT1G03840	34.6442	0.206784	0.276237	0.166163	0.339089
AT1G03850	3965.13	-0.158501	0.131804	0.166556	0.339602
AT1G03860	1362.41	0.147606	0.111687	0.145258	0.308984
AT1G03870	48481.7	0.00523025	0.142712	0.966841	0.982591
AT1G03880	34.5128	-0.0409002	0.271119
AT1G03900	6875.73	0.0789872	0.0845314	0.323995	0.521672
AT1G03905	251.671	0.0447819	0.146023	0.716953	0.841397
AT1G03910	1900.81	-0.153039	0.181206	0.26716	0.461416
AT1G03920	206.02	-0.775566	0.196396	7.75043e-06	0.000142449
AT1G03930	1386.14	-0.326707	0.104344	0.000700788	0.00561159
AT1G04217	87.8783	0.125906	0.218987	0.369643	0.566423
AT1G03935	99.6215	0.196817	0.203506	0.178585	0.355189
AT1G04223	78.1591	0.2755	0.247912	0.0894023	0.219979
AT1G03940	175.841	0.406989	0.185419	0.00696714	0.0332163
AT1G03950	354.201	0.488443	0.14743	0.000189593	0.00196863
AT1G03960	424.062	-0.434399	0.144861	0.000666518	0.00539106
AT1G03970	339.11	0.034304	0.128883	0.762059	0.870016
AT1G03980	9.63393	0.136495	0.302034	0.113724	0.260773
AT1G03990	275.086	-0.432865	0.170773	0.00260715	0.0158273
AT1G04000	488.676	0.0452638	0.140043	0.704012	0.832938
AT1G04010	560.79	0.0136102	0.120971	0.900324	0.949417
AT1G04020	140.579	-0.0451694	0.201623	0.733419	0.850899
AT1G04030	363.996	-0.219443	0.176331	0.112879	0.259402
AT1G04040	2628.9	0.225821	0.118805	0.0339121	0.108435
AT1G04237	5.65162	0.00509743	0.258806	0.936781	0.969913
AT1G04050	117.68	-0.303825	0.259366	0.0672725	0.178603
AT1G04070	219.007	0.17401	0.174056	0.20177	0.385033
AT1G04080	4169.76	-0.276493	0.1217	0.0110011	0.0468761
AT1G04090	60.6785	-0.0692141	0.212516	0.602297	0.7601
AT1G04100	178.035	0.180053	0.173323	0.186257	0.364243
AT1G04110	50.5384	-0.0798753	0.216697	0.548062	0.719954
AT1G04120	5679.56	-0.0722867	0.0859361	0.373848	0.57091
AT1G04130	191.981	0.0111485	0.150183	0.929576	0.966123
AT1G04140	7688.9	-0.417402	0.0938246	2.48999e-06	5.5301e-05
AT1G04150	4.62421	-0.0243362	0.258781	0.716	0.841195
AT1G04160	348.368	-0.101979	0.163184	0.432312	0.626386
AT1G04170	2956.89	0.0735661	0.0906229	0.387965	0.583845
AT1G04180	12.4846	0.233356	0.386583	0.0513266	0.146822
AT1G04190	640.79	-0.175628	0.118564	0.0974662	0.233987
AT1G04200	1013.04	-0.184093	0.100766	0.0475763	0.138213
AT1G04210	2500.55	-0.224331	0.0965132	0.0123536	0.0511908
AT1G04220	276.661	0.750652	0.154237	1.26921e-07	4.2874e-06
AT1G04247	103.884	0.223237	0.230487	0.146002	0.309984
AT1G04230	277.485	-0.341271	0.183761	0.0199876	0.0733456
AT1G04240	3493.3	0.144111	0.119802	0.178564	0.355189
AT1G04250	12822.5	0.41227	0.169982	0.00407957	0.0221351
AT1G04260	1293.97	0.279244	0.138442	0.0200256	0.0734388
AT1G04270	7362.85	0.354248	0.113377	0.000663087	0.0053705
AT1G04280	2366.08	-0.837744	0.133444	3.39533e-11	2.53207e-09
AT1G04290	31.2279	-0.0394854	0.221861	0.75147	0.862744
AT1G04300	4863.86	-0.439452	0.202547	0.00625231	0.0306406
AT1G04310	1968.26	-0.0622198	0.0919504	0.46986	0.658985
AT1G04330	14.4118	0.418257	0.64259	0.0258545	0.0886972
AT1G04340	692.74	0.101589	0.116757	0.332921	0.530447
AT1G04350	249.221	-0.911254	0.171438	9.32819e-09	4.19535e-07
AT1G04360	90.1604	-0.0247887	0.19476	0.850982	0.920335
AT1G04380	9.81415	-0.098529	0.277088	0.242785	0.43416
AT1G04390	749.12	-0.20413	0.111405	0.0431906	0.128936
AT1G04400	13982.3	0.0483014	0.0806175	0.530014	0.706383
AT1G04410	46357.5	0.410544	0.105718	3.45251e-05	0.000486592
AT1G04420	1639.73	0.203247	0.1349	0.0823079	0.207275
AT1G04425	6.69303	0.029535	0.257854	0.685847	0.819715
AT1G04430	8034.07	0.239352	0.0922785	0.00559083	0.0281982
AT1G04440	4697.64	-0.289707	0.0925221	0.000828467	0.00639698
AT1G04445	10.6305	0.034373	0.249407	0.716084	0.841209
AT1G04470	3.02999	0.0783289	0.277975	0.151568	0.317841
AT1G04263	1.97833	-0.0382607	0.268609	0.256458	0.449856
AT1G04480	2967.16	0.40562	0.128631	0.000453921	0.00396684
AT1G04267	10.2389	-0.041408	0.251823	0.650714	0.794485
AT1G04273	11.4333	-0.00807019	0.246746	0.929349	0.966016
AT1G04277	17.1488	0.177453	0.309596	0.141497	0.303261
AT1G04490	48.4947	0.415677	0.335192	0.0326531	0.105678
AT1G04500	2.99768	-0.00982212	0.261937	0.84101	0.914464
AT1G04510	1978.52	0.166451	0.0922558	0.0538079	0.152001
AT1G04520	320.758	0.171639	0.153313	0.176622	0.352549
AT1G04530	1635.15	0.095833	0.0989242	0.296494	0.492828
AT1G04540	148.958	0.0700622	0.166288	0.592948	0.753293
AT1G04550	1192.11	0.0179321	0.106896	0.837761	0.912762
AT1G04555	161.913	0.128775	0.158519	0.317985	0.515983
AT1G04560	216.106	-2.65912	0.714354	7.23615e-06	0.000134372
AT1G04570	43.524	0.00170796	0.211541	0.991033	0.995168
AT1G04580	8.49886	-0.156665	0.31634	0.0884151	0.218228
AT1G04590	322.512	-0.143635	0.146687	0.242511	0.433879
AT1G04600	19.3227	-0.0270155	0.238662	0.801618	0.892394
AT1G04610	357.959	0.128342	0.146813	0.298373	0.494835
AT1G04620	1229.38	-0.149646	0.11991	0.161421	0.332559
AT1G04630	730.907	0.151439	0.107667	0.123383	0.276153
AT1G04635	29.4992	0.149129	0.269827	0.250257	0.442918
AT1G04640	337.216	0.877032	0.180282	1.03983e-07	3.5958e-06
AT1G04650	55.3015	0.266685	0.26231	0.101125	0.240127
AT1G04660	249.56	-2.96684	0.204714	8.58057e-49	3.33813e-45
AT1G04680	6748.83	-0.0481324	0.107428	0.604512	0.761821
AT1G04690	3987.36	0.0824128	0.0952707	0.355577	0.552368
AT1G04700	85.8857	0.20366	0.208144	0.16928	0.343171
AT1G04710	356.364	0.0719927	0.143886	0.554249	0.724941
AT1G04730	140.751	-0.259705	0.191423	0.0753766	0.194714
AT1G04750	4854.53	0.287814	0.098811	0.00167525	0.0112464
AT1G04760	83.3952	0.213985	0.238693	0.162249	0.333734
AT1G04770	201.288	0.0567922	0.175336	0.670298	0.808584
AT1G04778	59.2939	-0.131819	0.216101	0.349057	0.546729
AT1G04780	2839.58	-0.35733	0.158802	0.00772209	0.0359707
AT1G04790	932.774	-0.168255	0.128467	0.134921	0.293314
AT1G04800	940.903	-0.590446	0.204459	0.00052441	0.0044593
AT1G04810	3941.13	-0.148659	0.0971733	0.0990637	0.236848
AT1G04820	44475.2	-0.00298979	0.107966	0.983606	0.990736
AT1G04830	1793.96	-0.0557156	0.089752	0.508007	0.689918
AT1G04840	46.9972	0.0162269	0.213823	0.900575	0.949511
AT1G04850	2218.86	-0.00543126	0.155099	0.96343	0.981193
AT1G04860	1529.91	-0.321199	0.114506	0.00203405	0.013094
AT1G04870	597.806	-0.0510364	0.113418	0.617432	0.771298
AT1G04880	15.8327	0.0524501	0.246878	0.616798	0.771064
AT1G04900	168.295	0.0286007	0.158693	0.823909	0.904807
AT1G04910	1610.06	-0.167501	0.0919573	0.0513336	0.146824
AT1G04303	5.78899	-0.058494	0.263787	0.435033	0.62892
AT1G04920	56.2585	-0.4045	0.367159	0.0374059	0.116293
AT1G04930	106.906	-0.135382	0.182167	0.323451	0.521048
AT1G04945	135.94	-0.113477	0.172178	0.394793	0.590418
AT1G04940	41.901	0.0443829	0.212336	0.735355	0.852192
AT1G04950	1063.89	-0.214204	0.111822	0.0344372	0.109648
AT1G04960	1341.13	0.0180703	0.108166	0.856099	0.923302
AT1G04970	3340.64	-0.0643199	0.100803	0.489122	0.67437
AT1G04980	521.775	0.394136	0.142748	0.00165785	0.0111585
AT1G04985	1354.63	-0.0872044	0.11521	0.399879	0.595672
AT1G04990	921.49	-0.383111	0.121087	0.000490137	0.00421547
AT1G05000	827.482	0.131654	0.125824	0.235406	0.425727
AT1G05010	13054.3	0.195665	0.128883	0.0840037	0.210252
AT1G05020	229.12	-0.0723384	0.166919	0.579166	0.744398
AT1G05030	500.704	-0.025305	0.123217	0.815781	0.900756
AT1G05055	388.093	0.0787226	0.122107	0.468747	0.658029
AT1G05060	799.97	0.0879686	0.102689	0.350087	0.547667
AT1G05061	10.5662	0.109417	0.276156	0.260176	0.453454
AT1G05065	28.8834	-0.0103276	0.220929	0.931872	0.967428
AT1G05070	491.698	0.0807954	0.139406	0.500278	0.683733
AT1G05087	154.494	-0.26074	0.184155	0.0687702	0.181505
AT1G05090	59.0735	-0.182111	0.226079	0.217511	0.404575
AT1G05100	96.6223	-0.099118	0.191547	0.467552	0.656931
AT1G05120	1448.98	-0.618297	0.118206	2.48994e-08	9.9863e-07
AT1G05135	5340.79	0.133621	0.148263	0.282441	0.478463
AT1G05140	1724.86	0.322438	0.110312	0.00141971	0.00988038
AT1G05150	4962.9	-0.209626	0.0940537	0.0167515	0.0641954
AT1G05160	502.937	-0.0774887	0.127303	0.487366	0.672744
AT1G05170	1109.22	0.190724	0.103723	0.0454196	0.133524
AT1G05180	1330.62	0.110779	0.0994789	0.229408	0.418814
AT1G05190	5530.54	0.114396	0.123938	0.297448	0.49385
AT1G05200	661.807	0.494639	0.127774	2.17799e-05	0.000334464
AT1G05205	145.121	0.0699519	0.183613	0.603893	0.761542
AT1G04347	4.68384	0.0311097	0.260406	0.635315	0.783511
AT1G05210	134.926	0.708462	0.26742	0.000771208	0.00605094
AT1G05220	37.9049	-0.191326	0.287625	0.17198	0.346663
AT1G05230	648.107	-1.2722	0.135255	3.59543e-22	1.55614e-19
AT1G04357	2.81604	0.0107013	0.260748	0.847961	0.918431
AT1G05260	6439.43	0.574122	0.132207	2.36165e-06	5.27518e-05
AT1G05270	2664.5	0.181819	0.0972371	0.0440518	0.130722
AT1G05280	21.6683	0.12749	0.26074	0.308648	0.505807
AT1G05300	177.637	-0.344532	0.22082	0.0331887	0.106786
AT1G05310	352.265	-0.00786889	0.141872	0.946532	0.974318
AT1G05320	1365.61	-0.112397	0.153449	0.372764	0.569739
AT1G05330	18.3606	-1.38409	0.648899	0.00129638	0.00918089
AT1G05340	4491.17	0.303996	0.138371	0.0116484	0.0489816
AT1G05350	1006.6	-0.0507504	0.0993153	0.580336	0.745118
AT1G05360	773.091	-0.300689	0.12615	0.00736589	0.0346782
AT1G05370	68.0308	-0.00281377	0.206231	0.981146	0.989578
AT1G05380	3826.95	-0.381825	0.114779	0.000277418	0.00268136
AT1G05385	348.047	0.233929	0.145054	0.0579843	0.16044
AT1G05400	89.4964	-0.128219	0.204514	0.360801	0.55733
AT1G05410	413.612	-0.351873	0.163008	0.00984134	0.0431393
AT1G05420	69.6911	-0.642528	0.334906	0.00495951	0.0258116
AT1G05430	1105.92	0.34369	0.109833	0.000658781	0.00534118
AT1G05440	31.5563	-0.0717665	0.23788	0.549832	0.721461
AT1G05450	7.9697	1.96752	1.1969	0.00297957	0.0174484
AT1G05460	261.193	-0.0249877	0.169922	0.847728	0.918405
AT1G05470	448.492	-0.314462	0.146465	0.0122978	0.05101
AT1G05490	197.136	-0.0737242	0.188197	0.585829	0.749079
AT1G05500	2258.23	0.109388	0.094657	0.215769	0.402523
AT1G05510	20.5763	-0.0480514	0.271228	0.15047	0.316192
AT1G05520	2934.71	-0.0430059	0.0881269	0.60406	0.761655
AT1G05530	13.7398	0.544276	0.908853	0.0172131	0.0655231
AT1G05540	9.82639	0.188304	0.357303	0.0281189	0.0943086
AT1G05550	4.95323	-0.0494716	0.263599	0.466079	0.65565
AT1G05570	9789.3	-0.039044	0.0913654	0.649752	0.793938
AT1G04393	6.6632	0.00678311	0.253356	0.933323	0.968422
AT1G05575	167.405	-0.273358	0.216559	0.0777293	0.198986
AT1G05577	4.91404	-0.116227	0.29395	0.104426	0.245693
AT1G05590	829.263	0.132356	0.119099	0.213767	0.400205
AT1G05600	499.095	0.465714	0.131049	8.70139e-05	0.00104211
AT1G05610	34.1497	0.0411067	0.226573	0.73893	0.854235
AT1G05620	822.202	0.00840628	0.123137	0.939421	0.971124
AT1G05630	388.044	-0.777239	0.186896	3.19445e-06	6.85338e-05
AT1G05640	119.847	0.057044	0.181888	0.671146	0.809104
AT1G05660	10.1892	2.66855	0.969529	0.000294109	0.00280666
AT1G05670	259.17	-0.0523219	0.136661	0.654712	0.797115
AT1G05675	9.78306	-0.081266	0.263299	0.387662	0.583756
AT1G05680	839.393	-0.274604	0.189375	0.0596408	0.163723
AT1G05690	49.071	-0.468104	0.384008	0.0249789	0.0865454
AT1G05700	171.502	-0.164447	0.194858	0.245985	0.43787
AT1G05710	352.206	0.0569117	0.134499	0.625163	0.776365
AT1G05720	422.189	0.0677582	0.146793	0.581936	0.746191
AT1G04413	2.47398	0.0178867	0.263706	0.683279	0.817845
AT1G05730	9.23317	-0.180523	0.331736	0.0823031	0.207275
AT1G05750	214.791	0.234893	0.171456	0.0863656	0.214542
AT1G05770	78.4949	-0.2648	0.255887	0.100814	0.239724
AT1G05780	223.229	-0.325083	0.191209	0.029423	0.0976029
AT1G04423	5.80144	-0.0303475	0.256899	0.686412	0.820139
AT1G05783	16.9248	-0.424162	0.659464	0.0245162	0.0853606
AT1G04427	3.94902	-0.0689444	0.273435	0.221893	0.409928
AT1G05785	705.653	0.261281	0.161144	0.0497328	0.143078
AT1G05790	1857.56	-0.388853	0.10329	5.14061e-05	0.000682549
AT1G05805	1586.03	-0.533527	0.142358	3.20493e-05	0.000457153
AT1G05810	1541.47	-0.0858501	0.124407	0.433459	0.627439
AT1G05820	205.106	-0.682709	0.198017	6.46537e-05	0.000818409
AT1G05830	3190.61	-0.636117	0.133604	2.67686e-07	8.18916e-06
AT1G05835	20.7958	-0.0333496	0.234994	0.767396	0.873227
AT1G05840	3078.98	-0.0802156	0.0955746	0.366979	0.563703
AT1G05850	33009.9	0.0232067	0.111434	0.820176	0.902837
AT1G05860	380.431	-0.137602	0.125949	0.214446	0.401026
AT1G05870	1456.81	-0.0451621	0.110657	0.652589	0.795775
AT1G05890	9902.54	-0.318788	0.105945	0.00106413	0.00781921
AT1G05894	23.6148	-0.117362	0.255812	0.341843	0.539325
AT1G05900	402.171	-0.227663	0.144677	0.0638976	0.171871
AT1G05910	803.115	-0.16458	0.143473	0.174048	0.349353
AT1G05940	3040.48	0.120997	0.109557	0.227401	0.416672
AT1G05950	142.951	-0.295854	0.217483	0.0595341	0.163526
AT1G05960	5876.44	-0.422418	0.0961704	3.15054e-06	6.78413e-05
AT1G05970	356.731	0.672845	0.15206	1.23979e-06	3.03933e-05
AT1G06010	272.456	0.0288877	0.138048	0.807958	0.896187
AT1G06020	30.3445	0.171075	0.28172	0.20153	0.384763
AT1G06040	3688.7	0.0485127	0.101951	0.60252	0.760217
AT1G06050	489.739	-0.089617	0.125449	0.414042	0.609406
AT1G06060	1743.17	-0.0159311	0.102282	0.864634	0.927745
AT1G06070	913.75	-0.319503	0.167828	0.020481	0.0746462
AT1G06080	5391.77	1.42638	0.118948	2.56837e-34	3.52653e-31
AT1G06090	459.047	0.213695	0.129537	0.0600976	0.164706
AT1G06110	3640.36	0.0715892	0.0936765	0.414528	0.609773
AT1G06120	40.7572	0.277968	0.388408	0.067542	0.179175
AT1G06130	826.317	0.0988317	0.113456	0.335383	0.533387
AT1G06140	50.4259	0.073564	0.211911	0.584151	0.747767
AT1G06143	88.3506	-0.0586511	0.198578	0.661713	0.802125
AT1G06150	1702.17	-0.139007	0.122899	0.201371	0.384617
AT1G06148	18.6664	-0.0828226	0.250077	0.464186	0.654171
AT1G06160	14.4976	-0.121494	0.278509	0.243338	0.434749
AT1G06170	5.96741	0.0334151	0.257733	0.656578	0.798804
AT1G06180	84.2167	-0.12854	0.222388	0.357271	0.554078
AT1G06190	1142.92	0.169106	0.149899	0.176906	0.352964
AT1G06200	1560.28	0.247716	0.112478	0.0152085	0.0597235
AT1G06210	1001.52	0.0310857	0.140049	0.795475	0.888505
AT1G06220	2110.53	-0.167772	0.104515	0.0798166	0.202858
AT1G06225	80.0258	0.978579	0.310621	0.000110512	0.00126699
AT1G06230	2944.74	-0.601393	0.196544	0.000296518	0.00282535
AT1G06240	213.322	-0.301181	0.193261	0.0428143	0.12823
AT1G06250	87.9882	-0.277299	0.247319	0.0869044	0.215517
AT1G06265	257.794	-0.374313	0.205508	0.0179121	0.0675147
AT1G06270	96.8627	-0.159017	0.21955	0.270513	0.465518
AT1G06290	4532.39	0.209204	0.096652	0.0200703	0.0735591
AT1G06310	10.0208	0.048475	0.253162	0.601501	0.759425
AT1G06320	9.68198	0.241021	0.437439	0.011356	0.047994
AT1G06330	43.612	1.17191	0.423621	0.000302044	0.00286948
AT1G06340	13.9402	0.167254	0.307202	0.142542	0.304983
AT1G06350	847.96	2.85917	0.245238	1.11625e-32	1.24073e-29
AT1G06360	3931.47	-0.100127	0.110815	0.319214	0.516913
AT1G06370	220.654	-0.536413	0.193514	0.00088931	0.00676606
AT1G06380	248.377	0.00100309	0.144806	0.995226	0.997649
AT1G06390	4206.86	-0.0234648	0.0846229	0.768233	0.873586
AT1G06400	3528.23	-0.182823	0.0953809	0.0393006	0.12053
AT1G06410	9923.67	-0.180832	0.0931092	0.0374941	0.116521
AT1G06420	26.2871	0.103124	0.251476	0.394708	0.590418
AT1G06430	2700.22	-0.39569	0.13784	0.00116382	0.00840268
AT1G06440	44.1623	0.045591	0.222589	0.718279	0.842249
AT1G06450	24.9535	-0.138335	0.259862	0.287441	0.483927
AT1G06460	689.337	0.893982	0.124215	5.9146e-14	7.54418e-12
AT1G06470	894.325	-0.0149024	0.114318	0.887287	0.941271
AT1G06490	681.855	0.150094	0.126901	0.177695	0.353964
AT1G06500	175.824	0.10595	0.165719	0.420416	0.615025
AT1G04473	7.18832	0.0124118	0.254657	0.872483	0.931846
AT1G06515	344.995	-0.0173562	0.134503	0.879844	0.936537
AT1G04477	13.8214	0.0793339	0.256706	0.443572	0.636926
AT1G06510	486.507	0.25885	0.136217	0.028817	0.0959688
AT1G06520	501.565	-0.0738581	0.167299	0.572472	0.739535
AT1G06540	5.27908	-0.00600962	0.259091	0.91938	0.960488
AT1G06550	997.966	0.157021	0.130498	0.168695	0.342436
AT1G06560	421.898	0.132846	0.126397	0.232745	0.42247
AT1G06570	19648.6	-0.285563	0.13194	0.0139806	0.0561976
AT1G06580	194.948	0.0218624	0.143067	0.857375	0.923911
AT1G06590	538.784	-0.601202	0.12505	2.36844e-07	7.37121e-06
AT1G06620	1002.19	0.466339	0.131841	9.21836e-05	0.0010906
AT1G06630	1515.89	-0.175293	0.109748	0.0783861	0.200332
AT1G06640	4132.97	0.423708	0.0981788	4.51753e-06	9.16125e-05
AT1G06645	252.502	-0.320178	0.204775	0.0380011	0.117564
AT1G06650	393.422	-0.532049	0.161503	0.000168432	0.0017944
AT1G06660	67.253	0.034609	0.208449	0.794035	0.888087
AT1G06670	1338.32	-0.529245	0.198429	0.00123098	0.00881129
AT1G06680	21815.1	-0.103816	0.160911	0.419059	0.614003
AT1G06690	760.198	-0.069008	0.133232	0.546941	0.719104
AT1G06700	7408.74	-0.106586	0.0808847	0.165335	0.337975
AT1G06710	140.53	-0.520677	0.22073	0.00286015	0.0169963
AT1G06720	481.08	-0.376993	0.182916	0.0107922	0.0462307
AT1G06730	645.369	-0.0120751	0.108631	0.902212	0.950359
AT1G06740	161.744	-0.0473568	0.169373	0.715175	0.840679
AT1G06750	4.27238	-0.0295847	0.261982	0.612854	0.767973
AT1G06760	2258.88	-0.252933	0.144867	0.0408768	0.123883
AT1G06770	227.755	-0.398409	0.241656	0.0212777	0.0766575
AT1G06780	770.756	-0.102361	0.129688	0.365361	0.561808
AT1G06790	122.833	-0.237287	0.217239	0.118874	0.269059
AT1G06800	365.64	-0.123074	0.130891	0.279597	0.475474
AT1G06820	1122.86	0.202751	0.10903	0.0412055	0.124653
AT1G06830	10.5307	-0.186225	0.334088	0.0851583	0.212369
AT1G06840	2649.27	-0.386769	0.108258	0.000109195	0.00125496
AT1G06850	751.135	-0.417058	0.141474	0.000838612	0.00645184
AT1G08875	1.83617	0.00797444	0.263632	0.841904	0.914783
AT1G06870	990.702	0.153187	0.103551	0.107642	0.250807
AT1G06890	3750.77	0.113146	0.0903628	0.182527	0.360026
AT1G06900	2456.42	-0.62413	0.117753	1.68085e-08	7.13354e-07
AT1G06910	112.581	-0.483319	0.23831	0.00703998	0.0334542
AT1G06920	2.35449	0.0124426	0.263371	0.772754	0.876204
AT1G06925	4.54763	0.147119	0.318901	0.0424735	0.127429
AT1G06930	90.4019	0.622999	0.330899	0.0056639	0.0284806
AT1G06950	3930.3	-0.196691	0.165329	0.139506	0.30018
AT1G06960	266.569	-0.449189	0.222889	0.00837161	0.0381214
AT1G06980	1289.56	-0.0051606	0.107294	0.956995	0.978802
AT1G07000	1542.86	0.258994	0.145843	0.0370998	0.115595
AT1G07010	479.174	-0.115888	0.150464	0.351655	0.548757
AT1G07020	271.127	0.0933007	0.156502	0.464744	0.654514
AT1G04543	3.35874	0.0309533	0.262598	0.58952	0.751441
AT1G07030	1078.24	-0.0372404	0.117286	0.722484	0.844393
AT1G07040	8047.46	-0.134757	0.123039	0.213554	0.399967
AT1G07050	48.4276	0.0112677	0.206877	0.932088	0.967457
AT1G07060	4.77019	2.32185	1.8599	0.00662644	0.032037
AT1G07070	206.171	0.395208	0.199812	0.0118983	0.0496477
AT1G07080	5157.84	0.0843848	0.120081	0.434329	0.628174
AT1G07090	1016.6	0.30262	0.152821	0.0192619	0.0713103
AT1G07110	6842.39	-0.0590941	0.104477	0.548435	0.720282
AT1G07119	12.7281	-0.0922811	0.260432	0.382968	0.579717
AT1G04563	2.32202	0.0487402	0.269965	0.242584	0.433933
AT1G07135	576.856	0.243127	0.181153	0.0858976	0.213789
AT1G07140	6087.85	-0.0137853	0.0811849	0.857883	0.924203
AT1G07150	758.345	0.131702	0.118997	0.215831	0.402551
AT1G07160	18.6894	-0.0501348	0.246962	0.625927	0.776818
AT1G07170	979.227	0.23484	0.156187	0.0715236	0.187059
AT1G07175	15.5402	0.14395	0.282078	0.222382	0.410524
AT1G07180	11.8894	-0.0388629	0.24902	0.684206	0.818355
AT1G07200	2126.1	-0.389994	0.110216	0.000122855	0.00138135
AT1G07210	827.401	0.305133	0.126875	0.0068643	0.0328566
AT1G07220	310.357	-0.0784007	0.154229	0.533642	0.709354
AT1G04567	3.3228	-0.0347534	0.264073	0.517746	0.696755
AT1G07230	2802.06	-0.350743	0.109546	0.000490585	0.00421621
AT1G07240	1944.73	-0.0370415	0.0936504	0.671404	0.809216
AT1G07250	1848.33	0.0222072	0.109157	0.824258	0.905063
AT1G07260	495.438	0.234255	0.135092	0.0459925	0.134734
AT1G07270	22.6742	0.0120444	0.234621	0.915982	0.958095
AT1G07280	415.019	0.304488	0.149429	0.0168201	0.0644159
AT1G07290	83.0965	-0.937167	0.287437	8.04589e-05	0.000978162
AT1G07300	163.192	-0.188253	0.176127	0.169981	0.344038
AT1G07310	3757.86	-0.266669	0.137177	0.0250273	0.0866875
AT1G07320	8247.06	0.193923	0.0936614	0.0266386	0.0907718
AT1G07340	2.43899	-0.0511051	0.271518	0.163271	0.33507
AT1G07350	1960.55	-0.147026	0.157257	0.250772	0.443379
AT1G07360	1072.53	-0.722834	0.175713	4.28535e-06	8.75141e-05
AT1G07370	228.669	0.173367	0.176232	0.205861	0.390054
AT1G07380	1110.61	0.2921	0.11483	0.0050342	0.0261071
AT1G07390	98.2852	-0.223975	0.21682	0.137971	0.297865
AT1G07400	219.026	0.20652	0.177182	0.136105	0.29512
AT1G07410	143.475	-0.0289016	0.167534	0.829136	0.907942
AT1G07420	2752.16	-0.086281	0.138138	0.46431	0.654231
AT1G07430	81.2691	1.09437	0.291173	1.12854e-05	0.000193837
AT1G07440	479.074	0.995364	0.18886	1.09118e-08	4.8423e-07
AT1G07470	1275.46	-0.13034	0.108591	0.187075	0.365235
AT1G04577	1.82374	-0.0191583	0.264071	0.648958	0.793378
AT1G07480	1562.09	-0.235824	0.127251	0.0355758	0.112199
AT1G04587	13.8925	-0.150959	0.292522	0.183314	0.360937
AT1G07510	1216.53	-0.181711	0.131615	0.112694	0.259282
AT1G07530	3748.98	0.129233	0.0942603	0.14154	0.303299
AT1G07550	111.88	0.274158	0.259831	0.0948649	0.229631
AT1G07560	284.087	0.186608	0.150395	0.137713	0.297447
AT1G07570	1770.26	-0.00328609	0.100037	0.970242	0.983942
AT1G07590	20183.8	-0.0196931	0.111622	0.890462	0.943108
AT1G07610	4660.23	0.139706	0.11853	0.195042	0.376254
AT1G07615	181.168	-0.167241	0.179219	0.224065	0.412519
AT1G07620	94.7376	-0.220152	0.277045	0.148422	0.313469
AT1G07630	1427.72	-0.183262	0.10644	0.0594795	0.163416
AT1G07640	1642.63	0.235421	0.099911	0.0109057	0.0466141
AT1G07650	5546.67	-0.209378	0.107458	0.0326882	0.105749
AT1G07645	17.4763	-0.122295	0.28337	0.214161	0.40075
AT1G07660	948.998	-0.115129	0.101531	0.218556	0.405849
AT1G07670	3090.94	-0.384548	0.0972242	2.46734e-05	0.000370368
AT1G07680	3.61188	-0.0773561	0.278424	0.129434	0.285184
AT1G07690	155.512	-0.500418	0.252915	0.00723046	0.0341854
AT1G07700	392.829	0.0194229	0.145933	0.87502	0.933443
AT1G07705	721.896	-0.0825964	0.111501	0.413341	0.608912
AT1G07710	43.8025	-0.20543	0.274095	0.167655	0.340959
AT1G07720	4098.59	0.432955	0.134723	0.000333331	0.00310108
AT1G07740	49.6048	-0.125854	0.22634	0.364493	0.560954
AT1G07745	297.93	-0.093669	0.135716	0.422026	0.616685
AT1G07750	4486.05	0.253831	0.139192	0.0317485	0.103516
AT1G07770	8004.41	0.303511	0.129664	0.0089985	0.0403231
AT1G07780	477.736	0.676787	0.13567	7.93998e-08	2.83821e-06
AT1G07790	533.091	-0.223975	0.138261	0.0599497	0.164416
AT1G07795	1.98386	0.00229153	0.262547	0.960749	0.979716
AT1G07810	4714.62	-0.113807	0.0847561	0.154252	0.321946
AT1G07820	1964.99	-0.160171	0.102392	0.0888867	0.21923
AT1G07830	390.646	0.309191	0.141822	0.0118046	0.0494229
AT1G07840	376.803	0.0972977	0.148658	0.432881	0.626974
AT1G07870	721.748	0.130385	0.116968	0.214433	0.401026
AT1G07880	74.0211	0.155781	0.214924	0.280196	0.476215
AT1G07885	3.53466	0.0908782	0.282187	0.138685	0.298858
AT1G07890	18155.9	0.178128	0.103127	0.0574171	0.159229
AT1G07900	16.4923	0.227155	0.357958	0.0812614	0.205496
AT1G07902	114.955	0.136495	0.186389	0.325135	0.522894
AT1G07901	40.4981	0.0297505	0.218986	0.815159	0.900409
AT1G07910	568.528	-0.235556	0.131205	0.0401108	0.122148
AT1G07920	8634.46	0.0463664	0.096794	0.586058	0.749166
AT1G07930	7438.99	0.00468305	0.0955406	0.959781	0.979604
AT1G07940	7922.85	0.0580551	0.0945347	0.511765	0.6925
AT1G07950	764.538	0.465766	0.134771	0.000124023	0.00139247
AT1G07960	1291.6	0.0413608	0.0954297	0.643189	0.788846
AT1G07970	445.198	-0.364893	0.161016	0.00715305	0.0339018
AT1G07980	556.469	0.0578559	0.128477	0.607208	0.763696
AT1G07985	2078.35	0.459234	0.127877	7.71199e-05	0.000947438
AT1G07990	3041.28	-0.520934	0.160496	0.000207893	0.00211999
AT1G08000	240.6	-0.430229	0.168699	0.00253527	0.0154836
AT1G08010	1291.97	-0.0604319	0.104019	0.526699	0.704236
AT1G08030	968.13	-0.0914181	0.108615	0.355212	0.552058
AT1G08035	4.98132	0.0748547	0.271955	0.281246	0.477235
AT1G08040	880.138	0.493323	0.111403	2.03739e-06	4.66701e-05
AT1G08050	737.927	-0.0567507	0.127586	0.621629	0.773994
AT1G08060	824.047	-0.809938	0.198616	4.27889e-06	8.74588e-05
AT1G08070	62.0168	0.271344	0.25327	0.0948183	0.22957
AT1G08090	63.0563	0.450594	0.385807	0.0283589	0.0948221
AT1G08110	3168.78	0.337102	0.0909522	8.4098e-05	0.00101395
AT1G08115	130.412	0.18454	0.235223	0.214253	0.400856
AT1G08125	684.297	0.0534592	0.120807	0.620195	0.77317
AT1G08130	731.273	-0.390507	0.119046	0.000314633	0.00296734
AT1G08160	1877.02	0.485165	0.151044	0.000271623	0.00263652
AT1G08165	6.60202	-0.0742982	0.268514	0.337953	0.535576
AT1G08170	4.78285	-0.017212	0.257411	0.801957	0.892584
AT1G08180	192.632	0.145541	0.170174	0.277903	0.473663
AT1G08190	5623.46	-0.371495	0.108539	0.000199919	0.00205936
AT1G08200	10779.3	0.1232	0.0925135	0.146982	0.311455
AT1G08210	2030.07	0.189968	0.0998643	0.0398092	0.121547
AT1G08220	155.15	0.343406	0.19322	0.0231956	0.0817997
AT1G08230	2219.34	-0.165272	0.109119	0.0955592	0.230953
AT1G08260	564.651	-0.158635	0.172793	0.236338	0.426783
AT1G08270	32.1986	-0.0877214	0.231116	0.495847	0.679962
AT1G08280	501.641	0.397477	0.148401	0.002077	0.013282
AT1G08290	12.0725	-0.062975	0.25741	0.493888	0.678417
AT1G08300	85.0274	-0.466666	0.280732	0.0148815	0.058914
AT1G08310	308.81	-0.981432	0.15527	2.16788e-11	1.68115e-09
AT1G08320	1777.32	-0.208108	0.100767	0.0251911	0.0870483
AT1G08340	353.38	-0.266945	0.143642	0.0299605	0.0989442
AT1G08350	794.638	0.645336	0.141111	6.6127e-07	1.7865e-05
AT1G08360	4469.75	0.33962	0.0985778	0.000222853	0.00224314
AT1G08370	1810.52	-0.191754	0.123807	0.0797096	0.202687
AT1G08380	12914.7	-0.174679	0.128973	0.121485	0.273097
AT1G08390	91.4254	0.415485	0.257784	0.0209163	0.075797
AT1G08400	285.317	-0.0869552	0.148692	0.480561	0.667416
AT1G08410	222.493	-0.27393	0.194173	0.0638884	0.171866
AT1G08420	5388.04	-0.121186	0.0963084	0.175032	0.350695
AT1G08430	28.4511	0.940982	0.465346	0.00231693	0.0144681
AT1G08450	1485.12	-0.245226	0.113905	0.0171493	0.0653848
AT1G08460	2286.62	0.0365904	0.101348	0.69904	0.829074
AT1G08465	419.347	-0.255547	0.143456	0.037158	0.115723
AT1G08470	560.431	0.00113609	0.12486	0.988956	0.994004
AT1G08480	2257.68	0.297582	0.12302	0.00686848	0.0328668
AT1G08490	1608.81	-0.179527	0.117182	0.0873085	0.216251
AT1G08500	2842.79	-0.0757556	0.139904	0.521771	0.699953
AT1G08510	12751.8	0.0290928	0.10029	0.743567	0.857814
AT1G08520	4756.31	-0.205927	0.156141	0.108304	0.251806
AT1G08530	151.954	-0.057846	0.179386	0.663766	0.803873
AT1G08540	1214.37	-0.149379	0.180767	0.276289	0.471807
AT1G08550	927.117	-0.0632274	0.148508	0.61878	0.772142
AT1G08560	606.451	0.0897706	0.134279	0.441312	0.635017
AT1G08570	7240.38	0.148318	0.108878	0.151146	0.317156
AT1G08580	408.035	0.0926016	0.134028	0.425046	0.619431
AT1G08590	35.7682	-0.231396	0.296516	0.129998	0.285927
AT1G08600	1299.8	-0.457537	0.178348	0.00215822	0.0136709
AT1G08610	143.524	0.0550469	0.170438	0.676965	0.813306
AT1G08620	1224.25	-0.770096	0.163347	2.53034e-07	7.82295e-06
AT1G08630	16081.1	-0.318701	0.1281	0.00530394	0.0270789
AT1G08640	1184.17	0.102174	0.0999008	0.269485	0.464264
AT1G08650	1204.16	0.280132	0.120278	0.00947518	0.0418891
AT1G08660	1395.24	-0.198215	0.133677	0.0874998	0.216564
AT1G08670	368.615	0.176576	0.177397	0.199451	0.382281
AT1G08680	3176.13	-0.0836815	0.0969911	0.352568	0.549558
AT1G08700	2506.13	0.215353	0.121178	0.0462939	0.135463
AT1G08710	432.195	-0.0928662	0.133342	0.419825	0.614626
AT1G08720	1385.37	-0.316997	0.14413	0.0104714	0.045205
AT1G08730	51.4538	1.2588	0.359884	2.69857e-05	0.000398671
AT1G08750	485.67	0.0611436	0.122291	0.574468	0.741128
AT1G08760	1426.56	-0.599347	0.123029	1.72147e-07	5.61995e-06
AT1G08770	2243.5	0.236733	0.151632	0.0627417	0.16972
AT1G08780	326.843	0.095833	0.151377	0.444408	0.637649
AT1G08800	3380.95	-0.3533	0.103471	0.000231714	0.00231536
AT1G08810	251.914	-1.02939	0.210399	7.4012e-08	2.66192e-06
AT1G08820	2774.22	-0.0401566	0.110193	0.686748	0.8202
AT1G08830	11650	0.320575	0.124571	0.00404089	0.0220158
AT1G08840	105.96	-1.31902	0.256743	1.75808e-08	7.40743e-07
AT1G08845	158.468	0.146896	0.182108	0.287499	0.483927
AT1G08860	11.4174	0.131676	0.295864	0.144947	0.308565
AT1G08880	1770	0.122864	0.0940091	0.161758	0.333019
AT1G08890	2978.11	-0.0744805	0.125644	0.502012	0.685248
AT1G08900	1666.4	-0.371168	0.126776	0.00111024	0.00808081
AT1G08910	709.462	-1.02124	0.187447	3.90408e-09	1.90916e-07
AT1G08920	2287.13	0.0935342	0.0985055	0.306548	0.503478
AT1G08930	9761.92	-0.272832	0.11399	0.00817787	0.0374804
AT1G08940	507.043	-0.274237	0.126762	0.0145504	0.0578596
AT1G08960	679.224	-0.111728	0.122108	0.302796	0.499424
AT1G08970	1332.19	-0.213007	0.103532	0.0250394	0.086691
AT1G08980	2124.62	0.112469	0.103513	0.238685	0.429593
AT1G08990	451.513	0.0243919	0.14129	0.839933	0.914019
AT1G09000	229.79	-0.0800914	0.143395	0.506913	0.689069
AT1G09010	5441.44	0.0612312	0.104743	0.51075	0.691664
AT1G09020	2672.8	-0.110503	0.105669	0.253111	0.445929
AT1G09040	110.801	-0.170323	0.225151	0.242845	0.434168
AT1G09050	98.7397	-0.292729	0.228911	0.0664047	0.176741
AT1G09060	1360.61	-0.349181	0.17672	0.0149514	0.0590739
AT1G09070	10434.2	0.0666814	0.106797	0.495037	0.679355
AT1G09080	10.604	0.164353	0.317615	0.101494	0.24071
AT1G09090	266.279	0.175991	0.165311	0.184969	0.362453
AT1G09100	915.191	-0.22061	0.113957	0.0319867	0.104087
AT1G09130	2419.58	-0.0441028	0.0875341	0.592896	0.753293
AT1G09140	7128.41	-0.245943	0.109057	0.0133678	0.0543883
AT1G09150	1079.63	0.0735318	0.107542	0.455124	0.646874
AT1G09155	40.1724	2.15539	0.40665	6.76733e-09	3.12798e-07
AT1G09160	1697.06	0.00263538	0.111206	0.972992	0.985532
AT1G09170	6.30291	-0.0191281	0.260229	0.747882	0.860675
AT1G09176	6.97265	-0.0297475	0.257754	0.681458	0.816617
AT1G09180	27.4372	-0.0441151	0.233275	0.705848	0.834223
AT1G09190	50.1966	0.0514471	0.211324	0.697189	0.827667
AT1G09195	666.504	-0.617127	0.117072	2.04369e-08	8.41335e-07
AT1G09200	927.487	0.147738	0.113323	0.149215	0.314461
AT1G09210	1835.45	0.022723	0.151808	0.857185	0.923901
AT1G09220	21.8038	0.0773836	0.242578	0.514717	0.694642
AT1G09230	805.1	-0.324843	0.145593	0.00955565	0.0421641
AT1G09240	22.3268	3.37282	0.765397	6.5828e-07	1.78048e-05
AT1G09250	2347.3	-0.269937	0.111983	0.00796143	0.03677
AT1G09270	4344.22	-0.423724	0.0981909	4.43902e-06	9.03362e-05
AT1G09280	1826.77	-0.474769	0.103744	1.08591e-06	2.71676e-05
AT1G09290	256.05	0.46459	0.171214	0.00139974	0.00976471
AT1G09300	217.166	0.425308	0.182617	0.0046312	0.0244135
AT1G09310	30985.3	0.618363	0.100565	1.21918e-10	8.32105e-09
AT1G09320	450.903	-0.114491	0.136623	0.328934	0.527022
AT1G09330	2165.85	0.16929	0.124443	0.124161	0.277446
AT1G09340	2821.3	0.0326857	0.143958	0.791218	0.886465
AT1G09350	26.9862	0.106151	0.24952	0.391532	0.587311
AT1G09380	43.3363	-0.101857	0.248778	0.404276	0.599835
AT1G09390	696.616	0.011551	0.119226	0.914948	0.957427
AT1G04697	7.77997	0.000640213	0.251705	0.995918	0.998171
AT1G09400	28.6422	0.0417701	0.232725	0.724183	0.845398
AT1G09410	45.6467	-0.0356199	0.208272	0.784569	0.882619
AT1G09415	431.895	-0.0489606	0.173297	0.709592	0.837038
AT1G09420	544.077	-1.38889	0.169411	1.04031e-17	2.38067e-15
AT1G09430	6829	-0.415432	0.101985	1.30421e-05	0.000217294
AT1G09440	245.115	-0.252183	0.164566	0.0600596	0.164659
AT1G09450	59.9016	0.0350649	0.205714	0.791772	0.886736
AT1G09460	5010.25	-0.175625	0.0977664	0.0525518	0.149284
AT1G09470	30.3023	-0.0997921	0.235294	0.441582	0.635157
AT1G09480	482.839	0.119722	0.164309	0.361506	0.55805
AT1G09486	110.169	0.538276	0.2686	0.00598214	0.0296528
AT1G09490	920.85	0.393817	0.112647	0.000145037	0.00158793
AT1G09500	4.3484	0.0509504	0.264111	0.453331	0.645379
AT1G09520	542.815	0.0849772	0.127511	0.447913	0.640794
AT1G09530	3169.54	0.489181	0.125034	1.92602e-05	0.000302132
AT1G09540	162.048	0.59877	0.204093	0.000453651	0.00396596
AT1G09560	10702.6	-0.0436735	0.1185	0.684378	0.818504
AT1G09570	48373.2	-0.179972	0.115063	0.0935975	0.227271
AT1G09575	771.637	-0.262889	0.13661	0.026651	0.0907718
AT1G09580	178.557	0.418653	0.223503	0.0130208	0.0532748
AT1G09590	2005.31	0.352379	0.15484	0.00749573	0.0351406
AT1G09600	8.57194	-0.0935856	0.278059	0.220396	0.408034
AT1G09610	2.51076	0.0215834	0.263293	0.653878	0.796537
AT1G09620	6648.37	-0.0608185	0.0920747	0.47489	0.663248
AT1G09630	732.961	0.219804	0.114004	0.0328686	0.106207
AT1G09640	11796.3	-0.184352	0.102224	0.0517095	0.147556
AT1G09645	1352.33	0.0820953	0.146426	0.504427	0.68699
AT1G09650	26.1323	0.205117	0.315928	0.130708	0.287005
AT1G09660	1068.33	0.261672	0.106064	0.00718825	0.0340238
AT1G09680	33.2564	0.0419208	0.218755	0.743808	0.857814
AT1G09690	5337.1	0.471384	0.134424	9.57329e-05	0.00112802
AT1G09700	158.58	0.0315135	0.16913	0.811009	0.898077
AT1G09710	467.726	-0.584756	0.177368	0.000142465	0.00156564
AT1G09730	2310.7	-0.251667	0.0983007	0.00577407	0.0289348
AT1G09740	5037.97	0.400213	0.135073	0.000875355	0.00667948
AT1G09750	3257.51	-0.847197	0.130473	8.08656e-12	6.81431e-10
AT1G09760	1077.63	0.0636771	0.0993719	0.490139	0.675334
AT1G09770	5102.48	-0.294317	0.311312	0.0825136	0.207659
AT1G09780	4557.64	0.4475	0.110086	1.01148e-05	0.000177652
AT1G09794	57.4517	-0.0284502	0.220823	0.816011	0.900838
AT1G09795	769.032	-0.0217001	0.123362	0.840532	0.914364
AT1G04723	4.75076	-0.0438496	0.264761	0.457721	0.648726
AT1G09800	87.09	0.146961	0.211326	0.304577	0.501486
AT1G09810	308.527	-0.174976	0.142414	0.148326	0.313379
AT1G09812	101.043	-0.0234021	0.186672	0.859331	0.925002
AT1G09815	811.066	0.0651696	0.110044	0.515979	0.6955
AT1G09820	109.462	-0.14636	0.19385	0.296595	0.492889
AT1G09830	700.672	0.380038	0.132047	0.00124443	0.0088939
AT1G09840	2101.08	0.0236383	0.0936015	0.788285	0.884765
AT1G09850	764.551	-0.198283	0.119115	0.0623309	0.168903
AT1G04737	2.33402	0.0179546	0.262364	0.723522	0.845056
AT1G09870	2162.99	0.0188704	0.0907225	0.825437	0.905803
AT1G09880	81.6759	0.340002	0.274162	0.051495	0.147105
AT1G09890	180.599	0.581885	0.204282	0.00061696	0.00507438
AT1G09900	536.798	0.174959	0.133498	0.131219	0.287711
AT1G09910	1194.33	-0.228715	0.110237	0.0224564	0.0797955
AT1G09920	1103.94	0.0819774	0.123716	0.453958	0.645958
AT1G09930	7.93557	-0.083999	0.269916	0.316419	0.514228
AT1G09932	86.1407	0.106215	0.192637	0.44226	0.635706
AT1G09940	1240.33	-0.141565	0.122001	0.191574	0.371313
AT1G09950	73.1941	0.798591	0.289945	0.000485709	0.00418818
AT1G09960	1300.38	0.213129	0.126511	0.0560531	0.156487
AT1G09970	12203.6	-0.196723	0.0878076	0.0171836	0.0654538
AT1G09980	1708.46	0.0451904	0.0939829	0.608006	0.764334
AT1G09995	207.678	-0.143221	0.167688	0.280139	0.476152
AT1G10000	60.5644	-0.0262194	0.204562	0.838615	0.91348
AT1G10020	3041.71	-0.519105	0.134359	2.12547e-05	0.000328333
AT1G10030	647.682	0.123316	0.145241	0.309692	0.506611
AT1G10040	183.824	0.000464917	0.163379	0.998451	0.999229
AT1G10050	690.211	-0.374942	0.129784	0.00122172	0.00875572
AT1G10060	415.231	0.185493	0.142382	0.12621	0.280651
AT1G10070	28963.9	-0.270353	0.126976	0.0160965	0.0623196
AT1G10090	2862.94	-0.0097609	0.10372	0.916573	0.958542
AT1G10095	328.796	-0.292794	0.142855	0.0173036	0.0657806
AT1G10120	1426.69	-0.13491	0.132075	0.239071	0.42985
AT1G10130	3477.45	-0.063091	0.0909466	0.458257	0.649108
AT1G10140	2566.28	-0.0164245	0.0878843	0.84219	0.914852
AT1G10155	6.06088	-0.0975196	0.282583	0.167022	0.340234
AT1G10160	1055.16	-0.226838	0.122293	0.0369845	0.11546
AT1G10170	4550.27	-0.113895	0.110946	0.256832	0.450177
AT1G10180	987.691	-0.207388	0.139331	0.0830034	0.208487
AT1G10200	5073.7	-0.128198	0.100028	0.165075	0.337762
AT1G10210	1359.43	0.0931187	0.125231	0.399134	0.594929
AT1G10220	78.2136	0.0116669	0.191849	0.931721	0.967362
AT1G10230	149.199	0.0643956	0.156494	0.613161	0.768163
AT1G10240	337.292	-0.14952	0.131065	0.18965	0.369086
AT1G10270	222.004	-0.352213	0.184833	0.0170905	0.0652159
AT1G10280	217.796	0.111483	0.156994	0.383679	0.580266
AT1G10290	3391.28	-0.362272	0.152605	0.0055593	0.0280634
AT1G10300	7.10151	-0.252308	0.475109	0.00392951	0.0215414
AT1G10310	238.376	-0.0313371	0.142568	0.793679	0.887943
AT1G10320	680.079	-0.932852	0.165247	1.40681e-09	7.69034e-08
AT1G10330	100.398	-0.0431979	0.177165	0.743816	0.857814
AT1G10340	292.507	0.336337	0.156673	0.0111083	0.0472121
AT1G10350	393.174	-0.106663	0.12558	0.334418	0.532287
AT1G10360	698.553	-0.109666	0.115616	0.291091	0.487301
AT1G10370	481.745	0.601924	0.150804	9.81802e-06	0.000173879
AT1G10380	1234.56	-0.19891	0.13238	0.0841347	0.210535
AT1G10390	4339.48	-0.360593	0.121915	0.00102149	0.0075574
AT1G10400	139.963	0.805466	0.232553	4.81024e-05	0.000644921
AT1G10410	2765.41	0.0254093	0.0861343	0.755983	0.865486
AT1G10417	65.7149	-0.384675	0.308085	0.0384082	0.118447
AT1G10430	1853.93	0.23242	0.129167	0.0401244	0.122149
AT1G10450	1413.84	-0.383218	0.165852	0.00585241	0.029227
AT1G10460	57.3774	0.0358896	0.213472	0.783033	0.88194
AT1G10470	1613.94	0.00481743	0.131585	0.960355	0.979618
AT1G10480	410.515	0.947765	0.181649	1.52787e-08	6.50797e-07
AT1G10490	331.58	-0.370266	0.151586	0.00446898	0.0237233
AT1G10500	995.862	0.0580837	0.09892	0.527574	0.704561
AT1G10510	1331.47	-0.0980059	0.0980208	0.280714	0.476679
AT1G10520	45.6807	-0.124952	0.240191	0.352812	0.549829
AT1G10522	277.299	0.744083	0.186408	6.99138e-06	0.000130554
AT1G04797	2.65257	-0.0237142	0.263133	0.634034	0.782883
AT1G10530	10.6333	0.023874	0.247585	0.802054	0.892643
AT1G10540	20.5188	-0.10691	0.260791	0.347677	0.545066
AT1G10550	727.954	0.450946	0.159468	0.00105904	0.00779079
AT1G10560	246.894	0.352238	0.157407	0.00826968	0.0377973
AT1G10570	1295.65	-0.0734288	0.117303	0.484271	0.670334
AT1G10580	1256.68	-0.192676	0.121017	0.0735658	0.191073
AT1G10585	1.61696	-0.0654063	0.277138	0.0379313	0.117411
AT1G10590	4879.53	0.178433	0.093641	0.041204	0.124653
AT1G10600	822.566	-0.226016	0.116554	0.0309933	0.101508
AT1G10610	593.79	-0.471553	0.138331	0.000142858	0.00156848
AT1G10620	3.4541	-0.00216403	0.262281	0.960681	0.979694
AT1G10630	3334.05	0.174808	0.115247	0.0936504	0.227328
AT1G10640	170.926	0.413078	0.29002	0.0273191	0.0922974
AT1G10650	793.548	0.0184188	0.115412	0.869155	0.930184
AT1G10657	9.93595	-0.0570006	0.261952	0.46702	0.656587
AT1G10660	3243.1	-0.028703	0.0909592	0.735703	0.852332
AT1G10670	9510.61	0.128286	0.0873906	0.119428	0.26998
AT1G10682	11256.1	0.122367	0.109439	0.213203	0.399694
AT1G10690	197.727	-0.0217768	0.156707	0.862293	0.926772
AT1G10700	746.662	0.338136	0.119176	0.0017195	0.0114429
AT1G10710	3.62271	-0.0108829	0.259169	0.858083	0.924291
AT1G10720	2370.05	-0.0859507	0.0948048	0.329778	0.527925
AT1G10730	513.63	-0.14758	0.11909	0.164739	0.33737
AT1G10740	4016.48	0.139654	0.101837	0.137171	0.296604
AT1G10750	219.118	0.0714484	0.146649	0.561147	0.730574
AT1G10760	2455.46	0.244458	0.18268	0.086433	0.214584
AT1G10780	183.39	0.219188	0.173958	0.111384	0.256903
AT1G10790	25.13	0.0852075	0.246146	0.471699	0.66069
AT1G10800	69.8552	-0.241813	0.237517	0.121698	0.273443
AT1G10810	35.9604	0.159162	0.25834	0.251948	0.444619
AT1G10820	732.613	-0.239697	0.113403	0.0190582	0.0707583
AT1G10830	594.714	-0.148347	0.125066	0.178263	0.354793
AT1G10840	5802.34	0.0977414	0.086056	0.229602	0.418977
AT1G10850	794.434	-0.252475	0.141771	0.0377673	0.11708
AT1G10865	604.399	0.35604	0.143413	0.00435059	0.023233
AT1G04827	11.9021	-0.0520586	0.255891	0.556802	0.727016
AT1G10870	1310.71	-0.149567	0.116062	0.150505	0.316238
AT1G10890	3270.16	-0.518508	0.150841	0.000104693	0.00121579
AT1G10900	1180.8	-0.146496	0.100543	0.11421	0.261533
AT1G10910	1861.25	-0.133593	0.108589	0.176072	0.351856
AT1G10920	391.532	1.28393	0.142646	1.59403e-20	5.63755e-18
AT1G10930	304.39	-0.096317	0.188002	0.479527	0.666535
AT1G10940	4054.51	-0.0556259	0.0952471	0.529819	0.706185
AT1G10950	10675.8	0.0518965	0.0961281	0.559682	0.72943
AT1G10960	4198.12	0.706457	0.108911	9.63096e-12	7.88793e-10
AT1G10970	188.34	0.0720463	0.15993	0.575341	0.74164
AT1G10990	50.6891	-0.225158	0.282441	0.140937	0.302422
AT1G11000	1262.9	-0.0524869	0.104121	0.582723	0.746737
AT1G11020	1225.36	0.155652	0.116869	0.137986	0.297871
AT1G11040	2.64808	0.0276583	0.263898	0.574866	0.741339
AT1G11060	814.36	-0.353933	0.131302	0.00240318	0.014877
AT1G11070	16.5729	-0.301779	0.514655	0.0224438	0.0797631
AT1G11080	64.8097	-0.979362	0.354812	0.000357274	0.00328326
AT1G11100	237.712	0.0294512	0.14584	0.810046	0.897608
AT1G11112	2.95279	-0.0102742	0.261602	0.839657	0.913861
AT1G11120	970.113	-0.260538	0.183661	0.0685378	0.181158
AT1G11125	21.673	-0.148631	0.289933	0.19081	0.370354
AT1G11130	162.926	-0.341332	0.194563	0.0243399	0.084924
AT1G11150	234.395	-0.222594	0.167066	0.0978723	0.234684
AT1G11160	28.1597	-0.009816	0.224333	0.933826	0.968686
AT1G11170	139.101	1.35396	0.210982	9.24581e-12	7.65304e-10
AT1G11175	2672.88	0.0050124	0.128693	0.962515	0.980793
AT1G11180	1094.83	-0.138479	0.127506	0.219285	0.406719
AT1G11185	155.355	0.276723	0.241015	0.086003	0.213949
AT1G11190	533.393	0.264248	0.128428	0.019776	0.0727978
AT1G11200	768.92	-0.0605748	0.131312	0.594965	0.754928
AT1G11210	346.646	0.348165	0.150843	0.00709176	0.0336387
AT1G11220	68.7358	-0.0164265	0.201342	0.899457	0.949232
AT1G11240	579.557	-0.0399927	0.162682	0.754249	0.864233
AT1G11260	61825.3	-0.151731	0.13044	0.183536	0.361071
AT1G11270	242.189	0.627471	0.176511	5.09439e-05	0.000676798
AT1G11280	1316.04	-0.106602	0.106414	0.272831	0.468198
AT1G11290	83.8184	0.137979	0.207521	0.331072	0.528851
AT1G11300	164.017	-0.415439	0.222373	0.0132612	0.0540215
AT1G11303	212.382	-0.310499	0.169161	0.024749	0.0859787
AT1G11310	5087.03	0.097026	0.0913879	0.265397	0.459597
AT1G11320	119.497	-0.0740256	0.170866	0.572187	0.739288
AT1G11330	128.065	0.208938	0.199931	0.154683	0.322578
AT1G11340	57.5023	-0.599918	0.336621	0.00725663	0.0342745
AT1G11350	717.2	-0.890002	0.144758	7.19784e-11	5.09127e-09
AT1G11360	3942.14	0.0535795	0.114411	0.604537	0.761821
AT1G11362	13.6246	0.104852	0.272613	0.287559	0.483937
AT1G11370	5.19316	0.10777	0.289266	0.120679	0.271953
AT1G11380	1939.09	-0.13107	0.132989	0.254381	0.447465
AT1G11390	902.867	0.0741788	0.111707	0.464892	0.654601
AT1G11400	1716.57	-0.101648	0.137451	0.387591	0.583688
AT1G11410	694.288	-0.80847	0.148231	4.97749e-09	2.38572e-07
AT1G11420	66.1709	-1.10832	0.350302	9.15956e-05	0.00108805
AT1G11430	1724.71	0.260184	0.101373	0.00550464	0.0278176
AT1G11440	487.635	-0.135267	0.125559	0.221139	0.408949
AT1G11450	111.166	0.653633	0.303487	0.00299816	0.0175132
AT1G11460	2.82349	0.0092036	0.261515	0.859609	0.925119
AT1G11475	500.765	0.109025	0.130005	0.33727	0.535002
AT1G11480	3860.38	-0.38077	0.195386	0.0134119	0.0545023
AT1G11482	2.63977	0.00246446	0.260875	0.964695	0.981387
AT1G11490	3.67985	0.0250585	0.264277	0.58191	0.746191
AT1G11500	37.8181	0.0993494	0.240782	0.435457	0.629338
AT1G11530	1035.2	-0.118991	0.116426	0.254039	0.447091
AT1G04853	15.0319	-0.155511	0.292753	0.183572	0.36111
AT1G11540	103.438	-0.52471	0.258519	0.00592596	0.0294557
AT1G11545	6494.65	0.119338	0.12562	0.283393	0.479525
AT1G11560	4.1072	-0.0300842	0.261074	0.628572	0.779077
AT1G11570	69.3647	0.223505	0.259665	0.149303	0.314591
AT1G11572	1.68968	0.0690937	0.278504	0.03031	0.0997456
AT1G11580	2662.61	0.178761	0.112194	0.0789692	0.201371
AT1G11592	509.261	-0.193088	0.134355	0.0970447	0.233263
AT1G11600	674.958	0.720096	0.175075	4.38536e-06	8.93221e-05
AT1G11630	389.178	0.175638	0.15408	0.168362	0.341999
AT1G11650	14091.1	0.00657281	0.0870067	0.942572	0.972449
AT1G11660	1417.67	-0.2121	0.106968	0.02992	0.0988246
AT1G11670	2384.19	0.392213	0.162039	0.00427612	0.0229245
AT1G11680	5959.07	0.123481	0.10011	0.182166	0.359529
AT1G11700	184.838	0.488491	0.180796	0.00131539	0.00927857
AT1G11710	157.374	-0.316033	0.197931	0.037073	0.115586
AT1G11720	1176.78	-0.12918	0.160843	0.31869	0.516584
AT1G11730	58.9999	0.113054	0.209486	0.417213	0.612028
AT1G04877	80.9133	-0.103399	0.188346	0.449608	0.64243
AT1G11735	130.047	-0.112085	0.181454	0.409561	0.605062
AT1G11740	1009.82	-0.064978	0.139283	0.581329	0.745775
AT1G11750	1337.44	0.24718	0.117343	0.0191537	0.0709773
AT1G11755	246.949	-0.0233127	0.140389	0.843008	0.915283
AT1G11760	586.103	-0.0680412	0.12138	0.527957	0.704647
AT1G11780	296.083	0.128345	0.137961	0.278369	0.474083
AT1G11785	9.91828	0.24629	0.412767	0.0374885	0.116519
AT1G11790	285.572	0.09634	0.139332	0.418904	0.613874
AT1G11800	296.152	-0.256511	0.171108	0.0642047	0.172439
AT1G11820	3809.86	-0.145111	0.0885581	0.0809173	0.204767
AT1G04893	18.7934	-0.11714	0.267362	0.3024	0.498948
AT1G11840	3205.97	0.962617	0.104281	2.29221e-21	9.06861e-19
AT1G11850	456.624	0.215759	0.164215	0.105375	0.247203
AT1G11860	14828.6	0.135193	0.123689	0.224948	0.41354
AT1G11870	772.912	0.0351729	0.124632	0.750769	0.862414
AT1G11880	284.929	-0.286659	0.179685	0.0436333	0.129876
AT1G11890	957.757	0.120832	0.104931	0.209793	0.395269
AT1G04913	2.62384	-0.0637862	0.27376	0.175196	0.350887
AT1G11900	27.8861	0.0514857	0.228126	0.677157	0.813422
AT1G11905	836.174	-0.0270667	0.118352	0.79756	0.89011
AT1G11910	59692	0.113003	0.104614	0.225686	0.414388
AT1G11915	85.1152	0.363383	0.30399	0.0459592	0.134694
AT1G11930	2472.97	0.0143798	0.090736	0.866886	0.929164
AT1G11940	153.818	-0.0306866	0.171352	0.814085	0.899648
AT1G11950	523.455	0.0302971	0.112416	0.767086	0.873175
AT1G11960	951.057	-0.247871	0.116833	0.0183357	0.0688313
AT1G12000	2524.95	-0.0596346	0.10508	0.535332	0.710671
AT1G12010	717.269	-0.811742	0.127809	2.18933e-11	1.69217e-09
AT1G12013	5.55061	0.119086	0.296137	0.0947641	0.229507
AT1G12020	348.552	-0.14463	0.142569	0.231263	0.420845
AT1G12040	15.4119	-0.0384676	0.258666	0.604834	0.761989
AT1G12050	1330.56	-0.0727494	0.105962	0.452857	0.644986
AT1G12060	137.831	0.230766	0.210345	0.125084	0.278981
AT1G12064	33.4452	0.171583	0.274464	0.211612	0.397542
AT1G12070	281.77	0.0169675	0.140901	0.888416	0.942053
AT1G12080	76443.4	0.0238545	0.0836431	0.75778	0.86661
AT1G12090	97996	0.364152	0.17843	0.0109077	0.0466143
AT1G12110	12439.5	0.272921	0.112467	0.0075857	0.0354446
AT1G12120	2004.88	-0.112118	0.109371	0.259158	0.452655
AT1G12130	51.2934	0.0284724	0.213742	0.826931	0.906974
AT1G12140	1190.87	0.118737	0.097918	0.191558	0.371313
AT1G04927	2.14897	-0.0139062	0.263824	0.731584	0.84988
AT1G12160	230.467	-0.469017	0.212349	0.00502416	0.0260635
AT1G12200	1165.58	0.510901	0.122879	6.48254e-06	0.000122721
AT1G12210	13.7997	0.0880671	0.264136	0.37008	0.566804
AT1G12220	852.603	-1.08471	0.120617	1.89786e-20	6.51469e-18
AT1G12230	4668.82	-0.141221	0.0889962	0.0902744	0.221622
AT1G12240	4005.31	-0.613553	0.176	6.82594e-05	0.00085708
AT1G12244	134.651	-0.457279	0.227855	0.0082413	0.0377119
AT1G12250	603.892	-0.0627665	0.15115	0.614476	0.769191
AT1G12260	146.983	-0.267901	0.209729	0.0792991	0.201986
AT1G12270	1196.35	-0.352899	0.186575	0.0174909	0.0662564
AT1G12280	345.939	-0.0808058	0.153445	0.513894	0.693932
AT1G12290	567.11	-0.169534	0.118543	0.1095	0.253869
AT1G12300	168.128	0.0893113	0.181828	0.510179	0.691435
AT1G12320	131.003	0.226205	0.213628	0.133684	0.291631
AT1G12330	984.77	-0.530182	0.113532	5.7206e-07	1.57279e-05
AT1G12340	2.62591	-0.00975038	0.262163	0.838905	0.913568
AT1G12350	968.512	0.0427646	0.104712	0.657714	0.799435
AT1G12360	4696.31	-0.266206	0.120716	0.0137097	0.0554612
AT1G12370	82.5943	-0.0259489	0.20162	0.842128	0.914852
AT1G12380	60.3346	-0.191297	0.251431	0.197562	0.379796
AT1G12390	870.324	0.114697	0.110917	0.25506	0.448393
AT1G12400	197.53	0.173602	0.202669	0.229933	0.419305
AT1G12410	3528.63	0.296945	0.101851	0.00164311	0.0110848
AT1G12420	603.213	0.0789869	0.108407	0.424323	0.61888
AT1G12430	560.674	-0.162201	0.176446	0.233844	0.423886
AT1G12440	16216.4	-0.0428304	0.116691	0.660827	0.801741
AT1G12450	909.621	0.187542	0.125541	0.0907529	0.22247
AT1G12460	684.046	-0.353367	0.118938	0.00103116	0.0076145
AT1G12470	1873.96	-0.165981	0.0987011	0.0685558	0.181185
AT1G12480	6.9574	-0.0434388	0.258974	0.570661	0.738159
AT1G12490	2.01032	0.00147724	0.262541	0.975121	0.986651
AT1G12500	3293.4	-0.0182425	0.131409	0.870969	0.931124
AT1G12520	2400.77	-0.227047	0.0962186	0.0111196	0.0472379
AT1G12530	257.697	0.0366228	0.152122	0.770801	0.874976
AT1G12550	61.1334	0.0380726	0.211348	0.771082	0.875035
AT1G12560	17.5533	-0.00468637	0.263573	0.89908	0.94905
AT1G12570	3.27333	-0.0513235	0.267767	0.352057	0.549164
AT1G12580	3169.01	-0.142234	0.096691	0.112404	0.258776
AT1G12600	44.413	-0.0547988	0.21414	0.671774	0.80957
AT1G12610	6.62496	-0.0777097	0.269437	0.323956	0.521647
AT1G12620	352.319	-0.0563553	0.129797	0.618077	0.771566
AT1G12630	2.11029	-0.054223	0.27399	0.0384975	0.118644
AT1G12640	3785.19	0.130091	0.110374	0.194228	0.375117
AT1G12650	395.956	-0.344705	0.169919	0.0137372	0.0555343
AT1G12669	5.08183	2.47319	1.7964	0.00569432	0.0286089
AT1G12670	11.0238	0.2824	0.484399	0.0225162	0.0799838
AT1G12672	3.71658	0.129693	0.310315	0.0222623	0.0792386
AT1G12680	1290.55	-0.21388	0.101896	0.0225983	0.0802508
AT1G12700	186.57	-0.389905	0.179111	0.00781961	0.0363294
AT1G12710	565.519	-0.00560198	0.134875	0.959115	0.979381
AT1G12730	329.5	-0.222691	0.136121	0.0584924	0.161539
AT1G12740	52.5182	-0.0181987	0.20382	0.888492	0.942091
AT1G12750	645.902	-0.39537	0.13528	0.00100172	0.00743943
AT1G12760	6710.16	0.0409978	0.0991286	0.652165	0.79555
AT1G12770	722.776	0.0905068	0.161575	0.485283	0.671218
AT1G12775	126.74	0.264606	0.192028	0.071509	0.187042
AT1G12780	25093.4	-0.0462729	0.105253	0.660101	0.801044
AT1G12790	643.984	-0.165114	0.117165	0.116535	0.26533
AT1G12800	2198.26	-0.222218	0.189823	0.121089	0.27259
AT1G12805	39.9134	0.0314868	0.243092	0.763311	0.870917
AT1G12810	2812.17	0.0963204	0.139471	0.419989	0.614748
AT1G04973	38.708	0.0104208	0.215678	0.93598	0.969584
AT1G12820	1543.55	-0.198565	0.123798	0.0700539	0.183981
AT1G12840	9322.43	0.259006	0.130771	0.0242303	0.0845668
AT1G12845	845.859	0.20784	0.150291	0.0988593	0.236604
AT1G12850	2089.76	-0.0836735	0.100787	0.368421	0.565211
AT1G12855	4.89229	-0.0568999	0.26688	0.37754	0.574206
AT1G12860	565.38	0.095526	0.125228	0.386216	0.582367
AT1G12880	154.455	0.433337	0.204653	0.0073379	0.0345883
AT1G12890	1.8144	0.00737655	0.263608	0.853774	0.921605
AT1G12900	14564.1	0.238158	0.0961855	0.00695197	0.0331588
AT1G12910	3603.35	0.0876065	0.115427	0.402512	0.598206
AT1G12920	4345.66	0.0667481	0.0990165	0.46799	0.657389
AT1G12930	1477.89	0.0917604	0.10607	0.345563	0.543145
AT1G12940	1.99438	0.0317891	0.265327	0.484706	0.670659
AT1G12950	8.96683	0.0193507	0.252658	0.817157	0.901406
AT1G12970	943.254	0.0518185	0.118305	0.624873	0.776211
AT1G12980	8.71065	0.187694	0.34616	0.0557707	0.155848
AT1G12990	2244.48	0.111948	0.148071	0.366074	0.562719
AT1G13000	925.129	-0.0798235	0.103562	0.401516	0.597297
AT1G13020	1149.6	-0.293762	0.171979	0.0335965	0.107765
AT1G13030	93.5574	-0.113593	0.20985	0.412839	0.608442
AT1G13040	87.8994	-0.598151	0.331882	0.00697203	0.0332192
AT1G13050	71.928	-0.407496	0.284259	0.0277128	0.0933167
AT1G13060	4109.61	0.335971	0.096657	0.000202475	0.00208201
AT1G13070	1.66816	0.0434007	0.269073	0.260083	0.453454
AT1G13080	3916.98	0.0747458	0.126265	0.50365	0.686242
AT1G13090	827.092	-0.0605528	0.120095	0.571115	0.73841
AT1G13100	1018.56	-0.190959	0.104792	0.0467154	0.136337
AT1G13110	2822.64	-0.508928	0.109338	6.64824e-07	1.78989e-05
AT1G13120	618.475	-0.509402	0.173614	0.00060001	0.00498236
AT1G13130	99.3517	0.283088	0.223413	0.0732464	0.19054
AT1G13140	17.0806	-0.124126	0.271301	0.276374	0.471849
AT1G13145	221.299	0.0665372	0.152793	0.596892	0.756428
AT1G13150	46.3873	-0.817475	0.378879	0.00207024	0.0132502
AT1G13160	438.619	-0.22438	0.184121	0.112715	0.259288
AT1G13170	1023.44	-0.0738789	0.130388	0.514471	0.69439
AT1G13180	369.653	0.0556006	0.132763	0.630137	0.780425
AT1G13190	3008.7	-0.170968	0.103025	0.0708334	0.185628
AT1G13195	593.839	0.0111522	0.11576	0.915812	0.958003
AT1G13210	3009.65	-0.253996	0.121602	0.0192997	0.0714152
AT1G13220	422.702	-0.995783	0.304588	7.02264e-05	0.000878
AT1G13230	34.9073	-1.26058	0.423128	0.000152154	0.00165421
AT1G13245	2919.25	-0.464597	0.135097	0.000131812	0.00147003
AT1G13250	649.18	0.285795	0.116233	0.00654526	0.0317497
AT1G13260	15340.2	-0.129413	0.0933059	0.1412	0.302876
AT1G13270	499.825	0.0382496	0.124619	0.729657	0.848894
AT1G13280	2762.31	0.249796	0.102083	0.00801462	0.0369499
AT1G13300	388.815	-0.834509	0.17925	3.02085e-07	9.08667e-06
AT1G13310	4.3103	-0.0102592	0.258548	0.869791	0.930375
AT1G13320	4069.05	0.248498	0.101343	0.00795895	0.0367658
AT1G13330	39.6525	0.512415	0.435412	0.0212147	0.0764894
AT1G13340	198.495	0.23455	0.193547	0.107658	0.250818
AT1G13350	2127.23	-0.649831	0.162903	9.10678e-06	0.00016264
AT1G13360	4463.73	0.113979	0.107037	0.238553	0.429455
AT1G13380	1350.39	-0.0910152	0.1333	0.430057	0.624239
AT1G13390	1866.23	-0.0424373	0.106465	0.660957	0.801741
AT1G13400	7.60947	-0.0316695	0.254732	0.696429	0.827234
AT1G13410	63.0989	0.798144	0.314513	0.000871831	0.00665735
AT1G13420	76.1448	0.91592	0.413939	0.00155142	0.0106259
AT1G13430	386.035	1.70909	0.192744	4.52334e-20	1.4871e-17
AT1G13440	29869.2	0.508336	0.108411	5.00422e-07	1.40058e-05
AT1G13448	20.6047	0.013128	0.234773	0.908047	0.953813
AT1G13450	1960.69	-0.16855	0.103501	0.0760349	0.19596
AT1G13460	907.983	0.104226	0.111134	0.301572	0.49804
AT1G13480	1.6841	0.0133201	0.264163	0.728961	0.848437
AT1G13500	7.44935	-0.00757497	0.257719	0.906384	0.952981
AT1G13510	20.5863	1.68582	0.593831	0.000201938	0.00207741
AT1G13520	119.466	0.305742	0.233065	0.0597905	0.164037
AT1G13530	234.932	-0.547201	0.167344	0.000177161	0.00186527
AT1G13540	120.221	-1.33235	0.256689	1.29446e-08	5.64771e-07
AT1G13550	35.4716	-0.0437655	0.218122	0.73107	0.849664
AT1G13560	2741.18	0.287358	0.121889	0.00851737	0.0386043
AT1G13570	1563.32	0.0172901	0.09251	0.842837	0.915217
AT1G13580	518.955	0.149965	0.144151	0.218883	0.4062
AT1G13590	535.908	0.276628	0.166316	0.0418209	0.126089
AT1G13600	36.321	0.192505	0.278188	0.181876	0.359129
AT1G13630	141.4	0.0294054	0.16809	0.82315	0.904467
AT1G13635	114.211	-0.0303779	0.18124	0.818513	0.902226
AT1G13640	6210.72	-0.254605	0.091264	0.00291583	0.0172264
AT1G13670	258.04	0.0458978	0.144129	0.707149	0.835253
AT1G13690	434.67	-0.0953594	0.122116	0.378562	0.575286
AT1G13700	334.205	-0.00674132	0.135961	0.952896	0.976962
AT1G05023	16.4378	0.0445652	0.240935	0.685935	0.819738
AT1G05027	3.79826	-0.0297751	0.264303	0.540782	0.714735
AT1G13710	661.139	-0.133567	0.15018	0.300223	0.496892
AT1G13730	358.558	-0.125143	0.161905	0.335128	0.533089
AT1G13740	337.12	0.0271462	0.157136	0.832737	0.909801
AT1G13750	73.377	0.0856027	0.193439	0.531696	0.707776
AT1G13770	614.702	-0.0846117	0.125642	0.444101	0.637434
AT1G13780	412.548	0.247919	0.15019	0.0501995	0.144198
AT1G13790	25.6852	-0.136622	0.270787	0.262823	0.456576
AT1G13800	18.9823	-0.0271918	0.242508	0.790592	0.886147
AT1G13810	183.301	0.444118	0.19738	0.00515225	0.026519
AT1G13820	863.399	0.375882	0.141102	0.00239381	0.0148449
AT1G13830	110.397	0.0783187	0.20442	0.565522	0.73416
AT1G13860	580.866	0.0922381	0.112365	0.365214	0.561657
AT1G13870	571.761	-0.109293	0.115074	0.291221	0.487394
AT1G13880	1561.2	0.019835	0.101769	0.834034	0.910476
AT1G13900	2148.76	0.0353269	0.108783	0.723445	0.845009
AT1G13910	197.787	-0.176559	0.164389	0.181291	0.358484
AT1G13920	239.88	0.158742	0.18704	0.256878	0.450177
AT1G13930	1218.9	-0.279018	0.136114	0.0185243	0.0692716
AT1G13940	932.214	-0.515098	0.213201	0.00240829	0.0148972
AT1G13950	314.707	-0.121125	0.145055	0.319131	0.516907
AT1G13960	2112.47	-0.437109	0.155566	0.00117263	0.00845844
AT1G13970	147.723	-0.0465725	0.161152	0.716486	0.841249
AT1G13980	3937.73	-0.383241	0.106575	0.000103233	0.00120183
AT1G13990	1794.01	-0.0167974	0.108678	0.864258	0.927637
AT1G14000	3155.41	-0.113452	0.096136	0.203767	0.387544
AT1G14010	589.786	0.29952	0.133111	0.0104615	0.0451707
AT1G05043	10.086	0.0837553	0.269081	0.32893	0.527022
AT1G14020	807.611	0.0428116	0.102398	0.651326	0.7949
AT1G14030	428.401	0.0435527	0.153236	0.729647	0.848894
AT1G14040	485.241	-0.0766802	0.119889	0.473009	0.66173
AT1G14060	128.896	-0.102309	0.172457	0.442053	0.635605
AT1G14071	46.4236	0.385994	0.337501	0.0414595	0.125235
AT1G14080	210.146	0.260345	0.176755	0.0635552	0.171366
AT1G14090	153.94	-0.470171	0.204816	0.00408812	0.0221646
AT1G14120	1224.99	-0.0909897	0.119866	0.394161	0.589889
AT1G14130	450.015	0.0535182	0.139072	0.653502	0.796229
AT1G14140	395.23	-0.00928958	0.126617	0.932501	0.967785
AT1G14150	407.891	0.185657	0.170107	0.169289	0.343171
AT1G14160	238.925	0.302083	0.184987	0.0382775	0.118182
AT1G14170	983.776	0.186154	0.126244	0.0945396	0.229082
AT1G14180	126.603	-0.0929768	0.197977	0.496775	0.68074
AT1G14182	21.491	0.0484935	0.240183	0.665493	0.8052
AT1G14185	81.7412	-0.238013	0.229035	0.124162	0.277446
AT1G14190	86.5076	0.138042	0.195737	0.32594	0.5239
AT1G14200	1291.4	0.155287	0.120425	0.14817	0.313174
AT1G14205	54.1273	0.0977015	0.224634	0.473284	0.661917
AT1G14210	1686.37	0.680174	0.107734	3.73532e-11	2.75046e-09
AT1G14220	7.3987	0.119391	0.289936	0.159069	0.329194
AT1G14230	1196.54	0.0821731	0.102912	0.386678	0.582915
AT1G14240	350.885	0.665473	0.227174	0.000379712	0.00344471
AT1G14260	28.7728	-0.0855504	0.240411	0.484842	0.670767
AT1G14270	1196.86	0.194903	0.120853	0.0704866	0.184844
AT1G14280	1604.52	-0.188549	0.103632	0.0473583	0.137783
AT1G14290	3570.99	-0.0418999	0.131778	0.713121	0.839588
AT1G14300	278.124	0.112822	0.141244	0.347991	0.545411
AT1G14310	169.002	-0.264021	0.182135	0.064043	0.172203
AT1G14315	1.65632	0.0114794	0.264654	0.737309	0.853432
AT1G14320	15988.8	0.390807	0.117901	0.000332064	0.00309176
AT1G14330	2165.01	-0.000353872	0.118748	0.996101	0.998239
AT1G14340	616.229	0.226529	0.125021	0.040808	0.123703
AT1G14345	906.829	-0.196132	0.126009	0.076865	0.197445
AT1G14350	1571.32	-0.495147	0.125264	1.60277e-05	0.000258548
AT1G14360	477.774	0.466889	0.16207	0.000844027	0.00648495
AT1G14370	1024.62	-0.111909	0.108382	0.256845	0.450177
AT1G05077	1.67871	0.0443686	0.269254	0.254323	0.447423
AT1G14380	1600.64	-0.302375	0.147699	0.0157181	0.0611731
AT1G05083	2.61626	-0.103248	0.293301	0.0251511	0.0869357
AT1G14390	124.566	-0.145234	0.18868	0.296711	0.493026
AT1G14400	11533.3	-0.171543	0.115385	0.10074	0.239642
AT1G14410	271.424	0.491156	0.170326	0.000762166	0.00599814
AT1G14430	149.711	0.432489	0.223247	0.0107803	0.0461966
AT1G14440	463.664	0.181084	0.14818	0.145644	0.30951
AT1G14450	116.606	0.426844	0.278386	0.0220467	0.0788199
AT1G14455	5.64186	0.00380122	0.257744	0.955965	0.978304
AT1G14460	875.676	-0.145273	0.120746	0.174194	0.34957
AT1G14470	44.3086	-0.138388	0.230954	0.3237	0.521341
AT1G14480	267.712	-0.0304017	0.13577	0.793629	0.887943
AT1G14490	29.0388	0.327742	0.379695	0.0605963	0.165606
AT1G14500	4.82208	0.0510114	0.264395	0.447558	0.640511
AT1G14510	2301.03	0.0830115	0.102222	0.379217	0.576019
AT1G14520	235.911	-0.159853	0.165293	0.225567	0.414291
AT1G14530	940.524	0.157891	0.123475	0.147865	0.31269
AT1G14540	223.292	0.447955	0.232248	0.0101668	0.0442584
AT1G14550	5.68087	0.0430772	0.261337	0.540387	0.714577
AT1G14560	914.002	-0.0593176	0.101267	0.525388	0.703148
AT1G14570	3601.59	-0.0219132	0.0907915	0.796247	0.888984
AT1G14580	776.374	-0.0454688	0.106324	0.639959	0.786414
AT1G14590	390.635	0.0136838	0.141704	0.910207	0.955094
AT1G14600	182.52	0.0940899	0.178537	0.486621	0.672232
AT1G14610	3776.69	-0.341087	0.14455	0.00641501	0.0312282
AT1G14620	297.776	0.371642	0.156475	0.00533216	0.0271904
AT1G14630	28.5268	0.302614	0.394718	0.0632729	0.170762
AT1G14640	165.937	-0.0351077	0.173776	0.788949	0.885282
AT1G14642	10.4802	0.0165877	0.246379	0.863405	0.927293
AT1G14650	3188.25	-0.378661	0.153969	0.00409556	0.0221825
AT1G14660	291.937	-0.594061	0.152336	1.45108e-05	0.000237192
AT1G14670	8287.48	0.223264	0.107322	0.0221319	0.0790089
AT1G14680	36.0496	-0.0718766	0.227854	0.571159	0.73841
AT1G14685	2396.5	0.0366566	0.0936904	0.676726	0.813102
AT1G14686	7.32008	0.0535315	0.26171	0.486859	0.672319
AT1G14687	64.9387	-0.755679	0.305428	0.00110672	0.00806487
AT1G14690	1457.76	-0.398638	0.172764	0.00548689	0.0277474
AT1G14700	1328.97	-0.332706	0.113748	0.00133073	0.00937009
AT1G14710	1793.73	-0.198763	0.1299	0.0802036	0.203513
AT1G14720	1093.52	0.0916244	0.108063	0.353451	0.550641
AT1G14730	1574.77	0.970152	0.16945	8.29331e-10	4.86388e-08
AT1G14740	7478.28	-0.120599	0.108871	0.241098	0.432169
AT1G14750	36.4373	0.606281	0.405899	0.011077	0.0471309
AT1G14760	44.3128	-0.286184	0.35399	0.0782616	0.200064
AT1G14770	215.1	0.587705	0.177526	0.000137035	0.0015174
AT1G14780	161.125	0.0577345	0.177585	0.664849	0.804755
AT1G14790	1019.51	0.152349	0.143333	0.210209	0.395829
AT1G14810	1130.8	0.0760794	0.110311	0.450656	0.643181
AT1G14820	445.79	0.165987	0.123166	0.128509	0.283789
AT1G14830	4448.49	-0.124917	0.106938	0.199984	0.382845
AT1G14840	592.039	-0.231222	0.21405	0.125516	0.279587
AT1G14850	2405.51	-0.0554363	0.103	0.557339	0.727595
AT1G14860	2236.83	-0.0833303	0.0976385	0.357503	0.554327
AT1G14870	4139.8	-0.0326461	0.111327	0.746321	0.859529
AT1G14890	6761.17	0.227566	0.114687	0.0282692	0.0946353
AT1G14900	3363.9	-0.249162	0.0938198	0.00435341	0.0232427
AT1G14910	2035.41	-0.186316	0.124667	0.090189	0.221483
AT1G14920	4566.3	0.0891506	0.103579	0.351772	0.548867
AT1G14930	9.47737	-0.0949507	0.281184	0.178431	0.355006
AT1G14950	2.21248	-0.0401027	0.270591	0.0636311	0.171467
AT1G14960	26.4866	-0.0142868	0.245117	0.880554	0.936969
AT1G14970	194.202	-0.297006	0.178697	0.0370463	0.11556
AT1G14980	923.722	0.280828	0.118684	0.00857052	0.0387815
AT1G14990	225.183	0.783029	0.168689	3.60071e-07	1.04928e-05
AT1G15002	2.13692	-0.0123471	0.264355	0.73463	0.851595
AT1G15010	439.243	0.2506	0.168468	0.0660371	0.175963
AT1G15020	1673.55	0.0410559	0.097314	0.651123	0.794777
AT1G15030	1225.84	-0.26295	0.10577	0.00670977	0.032326
AT1G05143	9.60392	-0.0409698	0.253419	0.641946	0.78786
AT1G15040	5238.53	-0.469684	0.124838	3.79437e-05	0.000527192
AT1G15050	158.801	-0.196286	0.200005	0.175977	0.351712
AT1G15060	1715.95	-0.193915	0.0948531	0.028136	0.0943086
AT1G15080	161.29	0.623557	0.219401	0.000555175	0.00466869
AT1G15085	2.6628	0.0273494	0.263968	0.574592	0.741247
AT1G15100	1712.91	0.094613	0.133665	0.415174	0.610187
AT1G15110	2455.86	-0.0538646	0.0860577	0.507373	0.689354
AT1G15120	3147.3	0.401253	0.146145	0.00164611	0.0110995
AT1G15125	32.4297	0.0869225	0.235462	0.49338	0.677918
AT1G15130	4538	-0.422236	0.145001	0.000913259	0.00690551
AT1G15140	802.926	0.178144	0.123963	0.104767	0.246283
AT1G15160	52.3118	-0.0875945	0.225113	0.505084	0.687556
AT1G15165	89.7612	-0.206126	0.232119	0.172257	0.346995
AT1G15170	442.428	0.270454	0.129216	0.0176782	0.066836
AT1G15175	153.752	0.0139215	0.153415	0.912781	0.95629
AT1G15180	1573.47	-0.157654	0.104226	0.0989949	0.236758
AT1G15190	93.839	0.387821	0.256281	0.0280742	0.0942076
AT1G15200	1845.7	-0.17619	0.168524	0.188202	0.36688
AT1G15210	3232.91	-0.146502	0.111239	0.145552	0.309424
AT1G15215	214.943	-0.0836775	0.16071	0.513691	0.693818
AT1G15220	466.145	0.140446	0.119213	0.188182	0.36687
AT1G15230	1164.99	0.488477	0.125635	2.18136e-05	0.000334542
AT1G15240	2991.92	-0.562835	0.135863	5.75089e-06	0.000111308
AT1G15250	352.945	-0.0359594	0.136512	0.760654	0.868949
AT1G15260	530.366	0.0784238	0.11877	0.461265	0.652009
AT1G15270	3055.76	0.529437	0.108137	1.91928e-07	6.20495e-06
AT1G15280	2912.55	-0.561512	0.132469	3.84853e-06	8.0136e-05
AT1G15290	2607.98	-0.480968	0.230549	0.00613295	0.0301888
AT1G15300	87.0533	-0.598084	0.343347	0.00771359	0.0359454
AT1G15310	246.302	-0.65202	0.173214	2.12314e-05	0.000328201
AT1G15330	567.535	-0.266897	0.188558	0.0661132	0.176086
AT1G15340	4241.55	-0.141307	0.159731	0.274078	0.469515
AT1G15350	6204.66	-0.0715006	0.108217	0.469052	0.658301
AT1G05157	20.7594	0.0599663	0.242638	0.594542	0.754515
AT1G15370	1666.71	-0.0418883	0.112058	0.670058	0.808445
AT1G15380	16619.4	-0.122595	0.102062	0.201643	0.384853
AT1G15385	19.3462	0.0853265	0.248173	0.463943	0.653987
AT1G15390	597.119	0.418909	0.151316	0.00145078	0.0100666
AT1G15400	4750.09	-0.0702938	0.0911625	0.410689	0.606229
AT1G05163	4.65842	0.0149071	0.259367	0.811581	0.8983
AT1G15410	1085.83	-0.438588	0.113869	2.99439e-05	0.000433593
AT1G15415	13.9331	0.0816137	0.261578	0.403786	0.599298
AT1G15420	404.603	0.0545564	0.119606	0.610257	0.765922
AT1G15430	595.716	-0.00556677	0.118903	0.957176	0.978835
AT1G15440	568.742	-0.100994	0.134386	0.383789	0.580343
AT1G15460	2.47614	-0.0321029	0.264852	0.50355	0.686242
AT1G15470	343.013	0.137378	0.135534	0.239973	0.430949
AT1G15480	148.749	-0.169487	0.210013	0.24184	0.433102
AT1G15490	730.665	-0.100213	0.120737	0.349565	0.54723
AT1G15500	9741.08	-0.12376	0.103764	0.195033	0.376254
AT1G15510	190.034	0.227629	0.169202	0.0938273	0.227687
AT1G15520	28.3424	0.23241	0.344795	0.0965253	0.232493
AT1G08915	6.85067	0.0239105	0.256013	0.753272	0.863949
AT1G15530	1177.31	-0.152795	0.135156	0.189642	0.369086
AT1G15540	4.78299	-0.0795928	0.27555	0.217859	0.404974
AT1G15550	544.533	0.345345	0.162391	0.011085	0.047139
AT1G15560	1.66205	0.0320114	0.267445	0.328655	0.526778
AT1G15570	185.702	-0.173702	0.183238	0.211797	0.397665
AT1G15580	74.7717	-0.423906	0.293628	0.0250349	0.086688
AT1G15600	3.76972	-0.0752167	0.276693	0.164803	0.337412
AT1G15625	24.1948	1.75736	0.621792	0.000198644	0.00204804
AT1G15640	24.5899	1.91255	0.499018	6.70049e-06	0.000125827
AT1G15660	554.538	-0.172583	0.145402	0.167498	0.340731
AT1G15670	6046.69	0.165115	0.116541	0.11335	0.26016
AT1G15690	51253.1	0.403254	0.105826	4.29101e-05	0.000588143
AT1G15710	531.786	0.184313	0.134712	0.114423	0.261805
AT1G15730	899.534	-0.0945474	0.108466	0.334382	0.532266
AT1G15740	13234.6	0.234867	0.086423	0.00401982	0.0219364
AT1G15750	13266.5	-0.398843	0.103714	3.63338e-05	0.000507542
AT1G15760	104.051	0.587003	0.261271	0.0029847	0.0174609
AT1G15772	2.00058	0.0185406	0.265094	0.600945	0.759006
AT1G15780	1721.42	-0.361189	0.192234	0.0172009	0.0655089
AT1G15790	145.537	0.11184	0.16419	0.393857	0.589661
AT1G15800	1002.65	-0.0976311	0.107116	0.318065	0.516014
AT1G15810	547.658	-0.247907	0.166823	0.0663894	0.17672
AT1G15820	21344.8	-0.150607	0.134899	0.200056	0.38292
AT1G05207	52.9762	-0.407707	0.326887	0.0336672	0.107903
AT1G15830	170.878	-0.621481	0.233689	0.000929905	0.00700866
AT1G15825	5.81137	-0.0289036	0.257361	0.693037	0.824929
AT1G15840	687.969	0.0656124	0.126445	0.556779	0.727016
AT1G15860	1242.75	0.172035	0.1162	0.0996284	0.237832
AT1G15870	12.1614	0.13788	0.296275	0.155368	0.32358
AT1G15880	2635.96	0.0989123	0.112175	0.331032	0.528851
AT1G15885	158.89	0.403329	0.217198	0.0145177	0.0577798
AT1G15890	403.539	-0.102804	0.124633	0.349719	0.547411
AT1G15900	66.1911	0.0681302	0.204918	0.614322	0.769042
AT1G15910	762.836	-0.170594	0.195307	0.23065	0.420103
AT1G15920	1122.45	0.0182005	0.104204	0.850402	0.920051
AT1G15930	4948.14	0.378688	0.137977	0.00187675	0.0122939
AT1G15940	631.025	-0.853453	0.222229	1.04328e-05	0.000181875
AT1G15950	972.638	-0.605578	0.114899	2.10595e-08	8.5939e-07
AT1G05213	27.8802	-0.400466	0.454491	0.0379975	0.117564
AT1G15960	111.964	-0.013183	0.190256	0.919847	0.960668
AT1G15970	483.41	0.03454	0.118428	0.745878	0.859254
AT1G15980	806.622	-0.286339	0.181388	0.0450906	0.132791
AT1G16000	281.998	0.892678	0.193815	3.59949e-07	1.04928e-05
AT1G16010	2071.1	0.168506	0.108019	0.0873047	0.216251
AT1G16020	514.743	-0.112981	0.120541	0.292001	0.488045
AT1G16022	12.3796	0.215995	0.350904	0.0839799	0.210237
AT1G16030	551.39	-0.21987	0.20328	0.135614	0.294383
AT1G16040	598.969	0.262997	0.119298	0.0140575	0.0564378
AT1G16060	17.9514	-0.029954	0.241573	0.774065	0.877269
AT1G16070	11.4914	0.067602	0.255965	0.49018	0.67535
AT1G16080	1485.11	0.51949	0.116253	1.65144e-06	3.9016e-05
AT1G16090	167.218	-0.0794383	0.195486	0.558419	0.728476
AT1G16110	299.012	-0.622455	0.177696	6.0976e-05	0.000781176
AT1G16120	148.249	-0.109502	0.200011	0.42847	0.622982
AT1G16130	618.167	-0.951966	0.161075	2.85903e-10	1.82837e-08
AT1G16140	124.027	0.12834	0.188817	0.354293	0.551512
AT1G16150	128.241	-0.659191	0.240663	0.000672819	0.00543048
AT1G16160	157.135	0.197531	0.186505	0.162971	0.334667
AT1G16170	1632.18	0.231969	0.114733	0.025232	0.0871501
AT1G16180	17440.5	0.0751313	0.128237	0.526744	0.704236
AT1G16190	805.73	0.0744966	0.116054	0.475976	0.66409
AT1G16210	1513.84	-0.0794755	0.148432	0.519683	0.69844
AT1G16220	48.6844	0.178588	0.271408	0.205872	0.390054
AT1G16225	5.0732	0.130832	0.306147	0.0575902	0.159595
AT1G16240	7360	0.18117	0.105393	0.0602387	0.164899
AT1G16250	1680.07	0.111195	0.109429	0.264535	0.458595
AT1G16260	742.994	-1.23375	0.184056	1.37897e-12	1.34678e-10
AT1G16270	1545.89	-0.307699	0.156118	0.0190176	0.0706299
AT1G16280	373.952	-0.304481	0.154524	0.0193175	0.0714483
AT1G16300	483.17	0.534492	0.154282	9.39829e-05	0.00110851
AT1G16310	127.047	0.0765006	0.189182	0.575013	0.741402
AT1G16320	1198.52	0.113343	0.108721	0.253044	0.445918
AT1G16330	78.1173	-0.277723	0.276585	0.0920049	0.224783
AT1G16340	401.241	0.56354	0.150736	3.04226e-05	0.000438891
AT1G16350	1533.6	0.355418	0.108513	0.000382499	0.00346595
AT1G16360	8.45923	0.0185626	0.259492	0.769708	0.87459
AT1G16370	1029.28	0.247284	0.176627	0.0768536	0.197443
AT1G16390	2046.37	0.28519	0.156957	0.0294247	0.0976029
AT1G16420	1.9958	-0.0114459	0.26304	0.794746	0.888257
AT1G16430	86.4032	-0.0157012	0.190978	0.904848	0.951952
AT1G16440	14.5436	-0.153551	0.29178	0.186582	0.364592
AT1G16445	75.2559	-0.00983563	0.190603	0.940002	0.971462
AT1G16460	3748.51	-0.16184	0.11083	0.108823	0.252675
AT1G16470	2336.59	0.0692184	0.0937808	0.43055	0.624743
AT1G16480	65.6219	-0.0843289	0.203918	0.534664	0.710061
AT1G16500	151.711	0.137585	0.166681	0.299242	0.495665
AT1G16510	75.0189	1.01265	0.3826	0.000474393	0.0041134
AT1G16515	53.9532	0.237759	0.304249	0.12234	0.274414
AT1G16520	488.662	0.501165	0.152567	0.000200257	0.00206194
AT1G16530	4.51914	0.0724434	0.273436	0.240617	0.431636
AT1G16540	840.355	-0.298917	0.125657	0.00751442	0.0352045
AT1G16550	140.168	0.0769664	0.160969	0.551897	0.722993
AT1G16560	2731.71	0.137962	0.11448	0.180531	0.3576
AT1G16570	795.463	-0.237225	0.118677	0.0257752	0.0884901
AT1G16590	110.495	-1.52806	0.25397	1.07645e-10	7.41197e-09
AT1G16610	1382.22	-0.166179	0.103941	0.0813203	0.205551
AT1G16630	147.813	-0.265559	0.1877	0.0668446	0.177745
AT1G16635	2.83036	-0.00455382	0.260195	0.934207	0.968952
AT1G16640	3.54269	0.0221316	0.261708	0.691674	0.823979
AT1G16650	208.906	-0.476364	0.180945	0.00166076	0.0111684
AT1G16670	1147.66	0.0198232	0.107435	0.841229	0.914619
AT1G16680	1082.8	-0.31444	0.143553	0.011101	0.0471899
AT1G16690	167.795	-0.116131	0.167989	0.379093	0.575906
AT1G16700	1468.37	0.12194	0.114987	0.240729	0.431707
AT1G16705	3.31847	0.0306225	0.262581	0.592958	0.753293
AT1G16710	1855.13	-0.599109	0.145303	5.58562e-06	0.000109064
AT1G16720	1838.92	-0.257639	0.144053	0.0362215	0.113716
AT1G16730	24.8661	-0.0660837	0.257123	0.484085	0.670197
AT1G16740	432.349	0.0973958	0.139691	0.413904	0.609318
AT1G16750	248.307	-0.480974	0.203441	0.00329392	0.0188587
AT1G16770	19.8069	0.0355499	0.240853	0.742747	0.857263
AT1G16780	948.213	0.118146	0.112794	0.247236	0.439627
AT1G16800	401.588	-0.20605	0.144219	0.0919057	0.224635
AT1G16810	2002.73	-0.202364	0.0973298	0.0249725	0.0865364
AT1G16820	47.1707	-0.124534	0.238109	0.356853	0.553834
AT1G16825	174.392	-0.275711	0.189293	0.0590999	0.162716
AT1G16830	35.2621	0.0230064	0.223628	0.852932	0.921122
AT1G16840	2610.81	0.00770351	0.103011	0.936424	0.969756
AT1G16850	573.249	0.530522	0.183093	0.00063062	0.00516308
AT1G16860	5218.59	-0.00251647	0.121113	0.978774	0.988301
AT1G16870	685.656	0.225504	0.12127	0.0371023	0.115595
AT1G16880	11035.2	-0.129679	0.0864057	0.111352	0.256877
AT1G16890	3850.44	0.246944	0.0948399	0.00543986	0.0275738
AT1G05277	55.4924	-0.173286	0.233639	0.236298	0.42678
AT1G16900	858.939	0.0265179	0.101903	0.779062	0.880282
AT1G16905	17.718	0.259388	0.387962	0.0658755	0.175653
AT1G16916	330.874	0.315647	0.157601	0.0170992	0.0652386
AT1G16920	1880.63	0.320166	0.110001	0.0014938	0.0103161
AT1G16930	937.51	0.0963055	0.116488	0.358104	0.554927
AT1G16960	105.658	-0.159788	0.204063	0.264241	0.458342
AT1G16970	501.632	-0.288388	0.132606	0.0131439	0.0536466
AT1G17020	924.449	0.129879	0.170802	0.333976	0.531801
AT1G17030	98.4784	0.282608	0.261443	0.0865179	0.214772
AT1G17040	261.49	-0.0777019	0.145775	0.524455	0.702343
AT1G17050	775.997	0.184322	0.115738	0.0768747	0.197448
AT1G17060	1168.42	-0.127494	0.104751	0.183788	0.36125
AT1G17065	7.40061	-0.143454	0.304388	0.117575	0.266942
AT1G17070	445.26	-0.528069	0.177483	0.000493484	0.00423801
AT1G17080	4836.46	0.0904428	0.122818	0.409849	0.605334
AT1G17090	75.0356	0.125881	0.220833	0.368662	0.565395
AT1G17100	630.169	0.361171	0.175017	0.0117963	0.0494165
AT1G17110	1755.55	-0.306966	0.145925	0.0137046	0.0554505
AT1G17120	3446.48	-0.063553	0.130492	0.575183	0.74153
AT1G17130	848.211	-0.179569	0.141209	0.135525	0.29429
AT1G05293	1.84524	-0.00434398	0.263671	0.908728	0.954154
AT1G17140	811.378	-0.231171	0.129411	0.041762	0.125928
AT1G05297	7.28187	-0.0488548	0.25821	0.550406	0.721756
AT1G17145	1429.5	-0.118568	0.0925307	0.171713	0.346244
AT1G17147	618.498	0.088747	0.15052	0.477458	0.665164
AT1G17160	930.659	-0.296576	0.109831	0.00312397	0.0180495
AT1G17170	2198.35	0.0256946	0.10074	0.78391	0.882317
AT1G17180	275.052	1.30849	0.191586	5.71958e-13	6.01381e-11
AT1G17190	2025.18	-0.406027	0.146526	0.00150494	0.0103715
AT1G17200	3111.91	-0.058377	0.116609	0.576444	0.742446
AT1G17210	5436.36	-0.417436	0.12202	0.000174183	0.00184056
AT1G17220	5268.65	-0.22481	0.162064	0.0877262	0.217056
AT1G17235	5.63269	-0.099116	0.283801	0.155255	0.32354
AT1G17240	112.829	-0.178431	0.192235	0.209119	0.394253
AT1G17255	61.5203	-0.418205	0.33648	0.0317416	0.103509
AT1G17260	77.09	-0.0965131	0.193573	0.480886	0.66755
AT1G17270	333.541	0.146058	0.148193	0.239974	0.430949
AT1G17280	2069.88	-0.158661	0.0915162	0.0638422	0.171801
AT1G17285	25.8606	-0.0976444	0.248893	0.416838	0.611823
AT1G17290	4914.64	0.297179	0.0965589	0.000967733	0.00723305
AT1G17300	123.37	0.454029	0.264561	0.0145414	0.0578337
AT1G17310	10.9201	1.99989	0.8369	0.000706925	0.00564135
AT1G17330	538.053	-0.619246	0.163047	2.00931e-05	0.000313093
AT1G17340	2123.33	-0.520833	0.113625	8.77179e-07	2.24754e-05
AT1G17345	229.069	0.278142	0.177952	0.0492684	0.142081
AT1G17350	298.45	0.0972565	0.13811	0.411423	0.607006
AT1G17360	973.487	-0.0599494	0.155208	0.633512	0.782487
AT1G17370	2485.19	-0.13076	0.102211	0.16432	0.336688
AT1G17380	11.2388	-0.0155599	0.246339	0.868303	0.92988
AT1G17400	70.1729	0.166879	0.223162	0.252875	0.445748
AT1G17410	528.035	0.141776	0.127073	0.204671	0.388505
AT1G17420	29.8648	1.70127	0.494559	2.86195e-05	0.000418831
AT1G17430	958.949	-0.0305041	0.127183	0.781755	0.881725
AT1G17440	1123.24	-0.389817	0.185126	0.0092483	0.0411328
AT1G17450	1384.28	-0.258893	0.137576	0.0294318	0.0976073
AT1G17455	544.643	0.0287176	0.124131	0.795225	0.888409
AT1G17460	282.364	-0.193714	0.170441	0.151851	0.318321
AT1G17470	3062.71	0.123135	0.121508	0.254385	0.447465
AT1G17480	108.221	-0.127423	0.202585	0.363441	0.559889
AT1G17490	185.53	0.080442	0.166495	0.540006	0.714276
AT1G17500	3671.19	-0.185937	0.0884823	0.0252595	0.0871943
AT1G17510	293.359	0.333313	0.148057	0.00879026	0.0395702
AT1G17520	727.713	-0.181554	0.166343	0.172278	0.346995
AT1G17530	2159.92	0.0993677	0.127108	0.372877	0.569799
AT1G17540	5.44387	0.0234765	0.25817	0.735687	0.852332
AT1G17550	3370.79	0.112174	0.0864427	0.169271	0.343171
AT1G17560	62.5052	-0.24204	0.253501	0.125037	0.278919
AT1G17580	2308.38	-0.589042	0.140105	4.05837e-06	8.38323e-05
AT1G17590	129.735	0.110797	0.169221	0.40477	0.600318
AT1G17600	39.5731	0.0241786	0.232042	0.836401	0.91213
AT1G17620	3832.66	0.168873	0.153891	0.184506	0.361972
AT1G17630	51.2715	0.14438	0.236194	0.305832	0.502799
AT1G17640	544.694	0.0562229	0.128355	0.618852	0.772142
AT1G17650	498.784	0.252462	0.150254	0.0463295	0.135534
AT1G17665	126.094	-0.0429388	0.165177	0.739662	0.854797
AT1G17680	1361.04	-0.313682	0.132963	0.00732325	0.0345332
AT1G17690	603.466	-0.115728	0.147653	0.350842	0.548186
AT1G17700	526.529	0.146243	0.141068	0.223878	0.412474
AT1G17710	9.94388	0.0287068	0.254597	0.724959	0.845841
AT1G17720	3492.43	-0.115578	0.0965186	0.196943	0.378887
AT1G17730	1330.57	-0.0616565	0.100691	0.506437	0.688632
AT1G17745	915.559	0.348161	0.138311	0.00411088	0.0222533
AT1G17750	105.789	0.0234497	0.184943	0.861848	0.926458
AT1G17760	989.424	-0.344975	0.137887	0.00429997	0.0230259
AT1G17780	978.526	-0.111892	0.108723	0.258119	0.451651
AT1G17790	474.511	-0.390464	0.128852	0.000727799	0.00578226
AT1G17810	850.066	-0.414005	0.164617	0.00298938	0.0174795
AT1G17830	190.804	0.0790434	0.150716	0.526775	0.704237
AT1G17840	9415.82	0.0449765	0.107556	0.647675	0.792225
AT1G17850	304.556	0.0112319	0.141317	0.926473	0.964395
AT1G17860	22.9588	-0.027737	0.234525	0.805442	0.8945
AT1G17870	158.573	-0.180408	0.17496	0.186238	0.364243
AT1G17880	2526.82	0.314593	0.106194	0.00133687	0.00939913
AT1G17890	1186.57	0.216138	0.125922	0.0525469	0.149284
AT1G17920	217.556	-0.0248671	0.144939	0.831684	0.909458
AT1G17930	345.425	-0.315004	0.180172	0.0285049	0.095174
AT1G17940	683.989	0.0179701	0.119626	0.867466	0.929504
AT1G17950	15.7427	0.0173904	0.240794	0.869412	0.930184
AT1G17960	731.814	-0.648982	0.15989	6.43326e-06	0.000121986
AT1G17970	655.464	-0.176786	0.119049	0.096294	0.232176
AT1G17980	1557.87	-0.377378	0.162192	0.00582376	0.0291088
AT1G17990	4.81603	-0.00265473	0.256165	0.96826	0.982914
AT1G18000	4.63176	-0.052689	0.264785	0.431656	0.625974
AT1G18010	3.4316	-0.0584121	0.269631	0.301109	0.497662
AT1G18020	3.31704	-0.0261322	0.261382	0.65616	0.798446
AT1G18030	832.327	-0.397795	0.119173	0.00024884	0.00245185
AT1G05363	2.15336	0.00823295	0.262902	0.853342	0.921351
AT1G18040	321.47	-0.0591845	0.143502	0.623768	0.775334
AT1G18060	391.653	0.0936072	0.158783	0.466599	0.656185
AT1G18070	3917.68	-0.160671	0.0995386	0.0803897	0.203808
AT1G18075	128.597	-0.63503	0.252386	0.00132132	0.0093123
AT1G18080	8258.58	0.188955	0.0883621	0.023249	0.0819261
AT1G18090	85.8084	-0.347052	0.27362	0.047409	0.137862
AT1G18100	95.3906	1.68335	0.259487	5.30127e-12	4.65196e-10
AT1G18120	2.31697	0.036203	0.266799	0.391527	0.587311
AT1G18140	235.979	1.34653	0.240566	1.36978e-09	7.52316e-08
AT1G18150	1612.63	-0.0390026	0.102958	0.679826	0.81526
AT1G18160	4814.95	-0.219891	0.0860405	0.00671466	0.0323362
AT1G18170	700.015	0.172172	0.116009	0.0988919	0.236607
AT1G18180	67.0408	-0.0179305	0.194157	0.891476	0.943668
AT1G18190	605.964	-0.231804	0.194669	0.111724	0.257541
AT1G18193	1.98912	0.0251496	0.265107	0.53691	0.711966
AT1G18197	15.912	-0.118702	0.266766	0.302134	0.498615
AT1G18200	731.157	-0.836782	0.114683	3.00846e-14	3.96743e-12
AT1G18210	2384.1	0.189273	0.12439	0.0857272	0.213513
AT1G05397	9.4545	-2.34535	1.05018	0.00100042	0.00743454
AT1G18250	184.293	0.571524	0.204797	0.000755124	0.00595275
AT1G18260	3802.31	-0.217382	0.106876	0.0260246	0.0891235
AT1G18265	29.4763	0.00371594	0.227952	0.976708	0.987325
AT1G18270	23011.1	-0.562136	0.0954806	7.00849e-10	4.17327e-08
AT1G18280	419.398	-0.594362	0.15644	2.16197e-05	0.000332442
AT1G18290	168.974	-0.022396	0.169621	0.862519	0.926887
AT1G18300	454.536	0.218642	0.12564	0.0490963	0.141795
AT1G18320	19.9276	-0.158303	0.28481	0.204425	0.388259
AT1G18330	2147.02	-0.296376	0.136782	0.0126041	0.0519348
AT1G18335	288.45	-0.133701	0.154298	0.288959	0.485348
AT1G18340	424.16	0.273618	0.155957	0.0357956	0.112759
AT1G18360	463.379	0.109685	0.129206	0.332301	0.529921
AT1G18370	154.466	-0.207489	0.241861	0.170589	0.344811
AT1G18390	539.275	-0.619623	0.142766	2.04704e-06	4.68451e-05
AT1G18400	913.332	-0.0292019	0.123694	0.788208	0.884765
AT1G18410	2.35481	0.0363018	0.266822	0.389381	0.585362
AT1G18415	5.9823	-0.00784211	0.255402	0.912957	0.956302
AT1G18440	324.224	-0.00562601	0.128406	0.959025	0.979374
AT1G18450	1879.97	0.0508529	0.0896337	0.547458	0.719566
AT1G18460	3012.56	-0.0710282	0.0982298	0.434009	0.627867
AT1G18470	5913.81	-0.136849	0.116816	0.193536	0.374276
AT1G18480	716.408	0.0449711	0.125798	0.686487	0.820143
AT1G18485	309.601	-0.0735303	0.145546	0.545979	0.718512
AT1G18490	338.089	0.0236808	0.129386	0.835194	0.911193
AT1G18500	3114.84	-0.448597	0.117451	3.25852e-05	0.000463218
AT1G18540	3167.34	0.408557	0.111318	7.11099e-05	0.000886197
AT1G18550	206.342	-0.344844	0.219685	0.0326017	0.105605
AT1G18560	200.265	-0.178205	0.173154	0.189238	0.368376
AT1G18570	1143.06	0.285443	0.119787	0.00807372	0.0371467
AT1G18580	1059.6	0.0514254	0.122484	0.637325	0.784837
AT1G18590	125.541	0.87218	0.228413	1.14514e-05	0.00019568
AT1G18600	462.068	-0.0753935	0.128187	0.501303	0.684694
AT1G18610	559.231	-0.190925	0.14225	0.114691	0.262246
AT1G18620	2304.92	-0.519592	0.181305	0.000715394	0.00569339
AT1G18630	246.307	0.0412616	0.166878	0.753567	0.863971
AT1G18640	803.449	0.104719	0.118603	0.324461	0.52235
AT1G18650	1188.15	-0.538819	0.113478	3.82384e-07	1.10465e-05
AT1G18660	1570	-0.744949	0.13792	7.46785e-09	3.41771e-07
AT1G18670	578.393	-0.497742	0.170696	0.000667617	0.00539782
AT1G18680	199.75	0.33033	0.176402	0.0207855	0.07549
AT1G18690	518.495	-0.330316	0.12598	0.00332322	0.0189659
AT1G18700	1861.77	-0.241398	0.138298	0.040641	0.123344
AT1G18710	10.0396	0.0915141	0.267591	0.33685	0.534591
AT1G18720	4046.36	0.295612	0.113223	0.00442653	0.0235523
AT1G18730	432.163	0.123275	0.13486	0.290311	0.486673
AT1G18740	2276.38	0.00442943	0.133494	0.97092	0.984293
AT1G18745	34.3312	0.0174738	0.216336	0.89199	0.944166
AT1G18750	75.0878	-1.09404	0.310951	2.76318e-05	0.000406672
AT1G18773	465.009	-0.373521	0.130637	0.00134408	0.00944129
AT1G18790	35.3167	-3.00542	0.475837	1.89664e-11	1.49062e-09
AT1G18800	510.389	-0.100505	0.122619	0.354776	0.551805
AT1G18810	52.0336	-1.91418	0.442667	7.54933e-07	1.97552e-05
AT1G18830	9.28458	0.0322808	0.253151	0.707933	0.835711
AT1G18835	122.542	-0.153718	0.232277	0.281836	0.477816
AT1G18840	1100.68	-0.186331	0.152722	0.140546	0.301861
AT1G18850	261.403	-0.178059	0.14072	0.13803	0.297911
AT1G18860	139.563	-0.326975	0.222184	0.0422086	0.126849
AT1G18870	349.25	-0.122714	0.152957	0.32966	0.527815
AT1G18880	1044.38	0.0452318	0.119261	0.672386	0.810056
AT1G18890	2087.46	0.323678	0.11758	0.00242795	0.0149879
AT1G18900	474.103	-0.16703	0.136124	0.15415	0.321857
AT1G18910	1195.3	-0.150782	0.10238	0.109266	0.253502
AT1G18940	94.1592	0.273111	0.272025	0.0964148	0.232347
AT1G18950	1098.72	-0.494161	0.192638	0.00184904	0.0121441
AT1G18960	6.34983	0.0502867	0.265286	0.428902	0.62326
AT1G18970	250.59	0.383261	0.21639	0.0189168	0.070334
AT1G18980	9.98117	0.0660733	0.256631	0.491212	0.676533
AT1G18990	61.8232	-0.282756	0.255568	0.084572	0.211448
AT1G19000	9484.71	-0.01439	0.106192	0.911295	0.95572
AT1G19010	215.373	-0.177749	0.173643	0.19039	0.369816
AT1G19020	681.659	0.29452	0.157445	0.0253249	0.0873166
AT1G19025	133.428	0.0537508	0.16402	0.679649	0.815145
AT1G19050	67.2984	0.0104506	0.197999	0.938545	0.970647
AT1G19080	194.483	-0.0695093	0.17172	0.59833	0.757387
AT1G19070	32.8555	-0.206334	0.287776	0.157978	0.327256
AT1G19100	502.23	-0.374755	0.14362	0.00271085	0.0163252
AT1G19110	5117.82	-0.271148	0.0914583	0.00155645	0.010651
AT1G19115	6.35457	0.111238	0.286425	0.16991	0.343976
AT1G19120	565.69	0.007565	0.116051	0.94327	0.972958
AT1G19130	740.475	0.131177	0.117008	0.211685	0.397553
AT1G05467	46.9524	-0.189452	0.252205	0.200626	0.383621
AT1G19140	522.97	-0.0326126	0.113905	0.750514	0.862216
AT1G19150	2056.5	0.216436	0.133988	0.0635943	0.171431
AT1G19160	5.92089	0.00375502	0.258948	0.953627	0.977325
AT1G19170	710.118	-0.0521194	0.109723	0.591626	0.752776
AT1G19180	820.73	0.278698	0.122112	0.0107294	0.0460211
AT1G19190	33.7996	-0.0421371	0.230925	0.721821	0.84389
AT1G19200	92.0794	0.00685415	0.189453	0.960478	0.979618
AT1G19210	6.86501	0.082062	0.271103	0.303659	0.500424
AT1G19220	706.362	-0.3659	0.16925	0.00931313	0.0413598
AT1G19230	228.153	0.197541	0.194025	0.169957	0.344038
AT1G19240	349.046	0.163211	0.149509	0.190676	0.370217
AT1G19250	8.32596	0.0200455	0.252048	0.81383	0.89954
AT1G19270	1040.25	-0.383797	0.114233	0.000245011	0.00242332
AT1G19290	247.263	-0.124071	0.144483	0.307471	0.504498
AT1G19300	837.036	0.0905784	0.133555	0.43413	0.627994
AT1G19310	849.82	0.0630542	0.128659	0.57707	0.742842
AT1G19330	604.503	0.155131	0.112943	0.129065	0.284506
AT1G19340	111.725	-0.35749	0.230963	0.0314193	0.102644
AT1G19350	3747.57	0.236994	0.107005	0.0155196	0.0606586
AT1G19360	1247.77	0.0556215	0.101747	0.554714	0.725324
AT1G19370	1258.87	-0.0300305	0.112958	0.765544	0.872161
AT1G19373	1.8469	0.0405578	0.267441	0.354204	0.551446
AT1G19380	400.972	0.523471	0.17945	0.00060952	0.00504519
AT1G08935	4.77841	-0.0168039	0.257339	0.806827	0.8954
AT1G19390	48.0078	0.428363	0.356281	0.0312973	0.102331
AT1G19394	87.5185	-0.592844	0.289922	0.00451681	0.0239051
AT1G19396	157.637	-0.616066	0.205351	0.000347855	0.00321061
AT1G19397	391.12	-0.573115	0.139843	6.61795e-06	0.000124678
AT1G19400	8095.01	-0.263509	0.114544	0.0109461	0.0467355
AT1G05503	126.768	0.26972	0.207214	0.0765333	0.196831
AT1G19415	14.2614	-0.182904	0.328075	0.096483	0.232425
AT1G19420	21.0517	-0.0342812	0.243636	0.73801	0.853861
AT1G19430	1616.85	-0.128237	0.120279	0.231021	0.420501
AT1G19440	1733.98	0.211678	0.155785	0.100702	0.23961
AT1G19450	1298.83	0.293938	0.193498	0.0473234	0.137702
AT1G19480	380.227	0.305277	0.157598	0.0208397	0.075628
AT1G19485	1294.21	-0.628735	0.167006	2.25064e-05	0.000343137
AT1G19490	214.253	0.101576	0.164004	0.436771	0.630612
AT1G19510	287.93	0.181581	0.166813	0.174004	0.349295
AT1G19520	744.146	-0.103258	0.122076	0.338842	0.536548
AT1G19530	40793.1	-0.0575481	0.0836132	0.467361	0.656887
AT1G19540	3172.99	-0.0507022	0.123063	0.641029	0.787076
AT1G19560	21.5417	0.095372	0.259975	0.380577	0.577334
AT1G19565	1.83901	0.0234917	0.264449	0.586348	0.749331
AT1G19570	3491.66	0.0768723	0.0999446	0.406675	0.602284
AT1G19580	815.376	-0.0265363	0.101426	0.776325	0.878678
AT1G19600	3262.75	0.155355	0.0871214	0.058458	0.161501
AT1G19610	100.631	0.132507	0.251976	0.317095	0.514981
AT1G19630	4.06049	0.121684	0.303674	0.0326126	0.105605
AT1G19650	394.454	-0.113341	0.130458	0.31836	0.516304
AT1G19660	10761.2	0.257691	0.0970637	0.00432392	0.0231276
AT1G19670	393.825	0.220553	0.140767	0.0683277	0.180726
AT1G19680	3014.54	0.0576721	0.0969799	0.522771	0.70077
AT1G19690	310.731	0.0358964	0.136958	0.761053	0.869062
AT1G19700	917.116	-0.238247	0.110421	0.0176018	0.0666116
AT1G19710	489.537	-0.270515	0.135466	0.0221619	0.0790741
AT1G19715	1736.37	-0.327956	0.162416	0.0153066	0.0600279
AT1G19720	2038.04	-0.562585	0.155581	4.80926e-05	0.000644921
AT1G19730	203.461	0.0109442	0.149223	0.930626	0.966827
AT1G19740	1312.16	0.0957928	0.127307	0.392458	0.588133
AT1G19750	79.3784	-0.171912	0.225326	0.239457	0.430319
AT1G19770	7064.04	0.0392223	0.11763	0.71092	0.838096
AT1G19790	28.0831	-0.106714	0.248277	0.390879	0.586664
AT1G19800	769.184	0.145569	0.105702	0.13236	0.289662
AT1G19830	89.8849	0.0524048	0.189223	0.698138	0.828382
AT1G19835	4174.44	-0.204124	0.173393	0.136164	0.295166
AT1G19840	235.92	0.41076	0.20353	0.0101033	0.0440147
AT1G19850	721.286	-0.23367	0.188095	0.103542	0.244203
AT1G19860	525.038	-0.291756	0.148485	0.0209102	0.0757898
AT1G19870	5748.81	-0.534273	0.174209	0.000342272	0.0031666
AT1G19880	2562.1	-0.0933249	0.108226	0.344285	0.54204
AT1G19900	53.0648	0.0809845	0.283727	0.0202286	0.0739393
AT1G19910	20683.9	0.224292	0.14684	0.072835	0.18966
AT1G19920	2210.5	0.469172	0.118691	1.78855e-05	0.00028381
AT1G19940	113.588	0.0677141	0.18781	0.617335	0.771281
AT1G19950	77.0198	-0.402482	0.280379	0.0284196	0.0949842
AT1G19960	10.9157	-0.10809	0.281007	0.216308	0.403048
AT1G19968	3.0573	0.0580205	0.271896	0.210687	0.396378
AT1G19970	254.592	0.593542	0.187269	0.000216292	0.00218464
AT1G19980	145.807	-0.328732	0.190143	0.027378	0.0924563
AT1G19990	67.8065	-0.199844	0.276132	0.172584	0.3474
AT1G20010	16287.7	-0.0522467	0.0978885	0.605053	0.762087
AT1G20015	4.18413	0.0949236	0.284007	0.129815	0.285728
AT1G20020	2413.7	-0.402995	0.156803	0.002705	0.0162984
AT1G20030	304.738	0.229619	0.147897	0.0661757	0.176232
AT1G20050	3064.33	0.143265	0.106859	0.143023	0.305579
AT1G20060	85.7771	-0.363991	0.266037	0.0384761	0.118593
AT1G20065	2.00901	0.00146226	0.263302	0.972681	0.985388
AT1G20080	12.1066	-0.00924022	0.244168	0.923166	0.962093
AT1G20090	4210.66	-0.0230953	0.112604	0.819694	0.902582
AT1G20100	1957.18	-0.158965	0.11381	0.121282	0.272784
AT1G20110	6243.44	-0.0142148	0.0969928	0.871218	0.931177
AT1G20120	10.4056	-0.113632	0.279809	0.232706	0.422447
AT1G20140	248.421	-0.160548	0.152699	0.203866	0.387575
AT1G20150	2.14618	-0.0197243	0.263355	0.670484	0.808703
AT1G20160	2192.13	-0.578469	0.20188	0.000555234	0.00466869
AT1G20180	50.6038	-0.25822	0.283281	0.10939	0.253689
AT1G20190	11231.5	0.25356	0.159299	0.0541152	0.152721
AT1G20200	2466.05	-0.114933	0.0976723	0.204036	0.38774
AT1G20220	1087.71	-0.0203042	0.105405	0.832903	0.90989
AT1G20225	2736.56	0.261783	0.144096	0.0337879	0.108171
AT1G20230	82.8429	0.154229	0.19688	0.278282	0.473998
AT1G20260	9114.81	0.203601	0.0925077	0.0185169	0.0692713
AT1G20270	579.798	0.0324389	0.130423	0.765925	0.872422
AT1G20290	2.33776	0.0156036	0.262748	0.74411	0.858008
AT1G20300	200.16	-0.00552803	0.155269	0.963078	0.981153
AT1G20310	1.65637	0.0135746	0.264186	0.724276	0.845398
AT1G20320	3.37773	0.0741878	0.277262	0.139378	0.300014
AT1G20330	4588.51	-0.318599	0.132637	0.00627024	0.0307027
AT1G20340	19088.5	0.0189497	0.102032	0.826374	0.906534
AT1G20350	12.6801	0.0865143	0.267216	0.346218	0.543824
AT1G20370	360.093	0.213606	0.148276	0.0873419	0.216266
AT1G20380	115.241	-0.479194	0.250086	0.00897642	0.0402473
AT1G20390	8581.88	0.241032	0.31309	0.112991	0.259514
AT1G20400	116.82	0.768738	0.353384	0.00217019	0.0137281
AT1G20410	321.577	0.114743	0.133971	0.322505	0.520279
AT1G20430	681.111	0.42562	0.140095	0.000614007	0.00506436
AT1G20440	39383.7	-0.0712527	0.116908	0.495921	0.680009
AT1G20450	4704.69	0.396553	0.148689	0.00215541	0.0136568
AT1G20460	681.751	0.258374	0.133449	0.0267929	0.0910367
AT1G20470	3.27254	-0.101788	0.290013	0.0709387	0.185842
AT1G20480	119.814	-1.50001	0.230717	4.92823e-12	4.34093e-10
AT1G20490	407.259	-0.175901	0.127735	0.116676	0.265496
AT1G20510	183.529	0.0391024	0.152926	0.756234	0.865677
AT1G20515	6.27855	-0.0602183	0.264541	0.418824	0.613851
AT1G20530	26.6066	-0.141643	0.265045	0.270285	0.465294
AT1G20540	821.774	-0.106825	0.121624	0.322612	0.520355
AT1G20550	149.571	-0.270264	0.207445	0.0756897	0.195199
AT1G20560	1444.52	0.0338313	0.102561	0.721653	0.84389
AT1G20570	27.544	-0.111597	0.243812	0.386353	0.582499
AT1G20575	942.133	0.197237	0.107436	0.0444636	0.131542
AT1G20580	1797.24	0.183977	0.0960418	0.0394623	0.120819
AT1G20610	358.571	0.0378116	0.136107	0.754844	0.86468
AT1G20620	245406	0.20916	0.129123	0.0651699	0.174222
AT1G20630	2622.98	-0.302427	0.106835	0.00204401	0.0131454
AT1G20640	784.451	-0.2139	0.152402	0.0921237	0.224879
AT1G20650	2413.59	0.12147	0.103851	0.203453	0.387154
AT1G20670	888.852	-0.0244648	0.151297	0.842888	0.91523
AT1G20680	3.25744	-0.0358259	0.265944	0.437947	0.631997
AT1G20693	10189.2	-0.136999	0.0921649	0.109936	0.254601
AT1G20696	5797.44	-0.378479	0.0935508	1.72596e-05	0.000275187
AT1G20700	50.6523	-0.0931158	0.21388	0.492406	0.677382
AT1G20720	85.1004	-0.752583	0.288987	0.000786509	0.00614208
AT1G20750	2.34823	0.0470587	0.268145	0.331553	0.529307
AT1G20760	3837.9	-0.296296	0.110823	0.00350596	0.0197933
AT1G20770	849.992	0.111626	0.110485	0.266497	0.460647
AT1G20780	1829.6	-0.286226	0.118078	0.00706674	0.0335473
AT1G20790	839.711	-0.157553	0.114771	0.126719	0.281385
AT1G05583	2.60504	-0.101758	0.292524	0.0260215	0.0891235
AT1G20810	665.026	0.0775726	0.117805	0.463819	0.653955
AT1G20816	99.8939	0.0218104	0.18124	0.871122	0.931177
AT1G20823	91.784	0.231555	0.219311	0.129047	0.284492
AT1G20830	362.912	0.0115008	0.135964	0.922718	0.962037
AT1G20840	3431.66	-0.466374	0.111999	7.22232e-06	0.000134223
AT1G20850	5341.3	-0.247454	0.0900796	0.00340556	0.0193101
AT1G20860	16.2028	0.0971742	0.264989	0.347765	0.545129
AT1G20870	20.6055	0.0640193	0.255324	0.509583	0.690989
AT1G20880	2574.2	-0.0921555	0.115006	0.370832	0.567492
AT1G20890	635.478	0.0679474	0.126452	0.542362	0.715939
AT1G20900	3070.54	0.362793	0.100139	0.00010342	0.0012034
AT1G08945	13.7234	0.0454231	0.250723	0.636592	0.784524
AT1G20910	536.096	-0.139882	0.143811	0.249782	0.442502
AT1G20920	4276.88	-0.525776	0.160414	0.000179296	0.00187927
AT1G20930	407.387	0.0541174	0.127659	0.630371	0.780507
AT1G20950	1855.36	0.177643	0.105705	0.0668843	0.177794
AT1G20960	9140.31	-0.24181	0.111058	0.0166218	0.063897
AT1G20970	3133.16	-0.439782	0.21687	0.00861107	0.0389308
AT1G20980	4447.56	-0.0354799	0.0934962	0.683312	0.817845
AT1G20990	2.97394	-0.0110654	0.261389	0.831418	0.909375
AT1G21000	6655.18	0.17788	0.0927454	0.0400684	0.122067
AT1G21010	266.243	0.00919165	0.166226	0.945203	0.973651
AT1G21050	963.635	0.026114	0.114509	0.799326	0.891089
AT1G21060	1217.52	-0.193739	0.106494	0.0464554	0.135802
AT1G21065	1508.12	0.0417317	0.102339	0.65952	0.800797
AT1G21070	669.119	0.112338	0.147894	0.364004	0.560571
AT1G21080	3031.85	-0.31414	0.103988	0.00104373	0.00769311
AT1G21090	535.933	-0.259517	0.177464	0.0643312	0.172679
AT1G21100	4208.15	-0.0588618	0.111593	0.559979	0.729655
AT1G21110	56.7786	0.737285	0.365663	0.00326252	0.0187018
AT1G21120	53.6999	1.30686	0.418392	9.19121e-05	0.00108849
AT1G21130	3910.18	0.817708	0.135795	1.78402e-10	1.17303e-08
AT1G21140	76.4316	0.0189738	0.189252	0.888679	0.942203
AT1G21150	101.308	0.61756	0.249364	0.00155878	0.0106614
AT1G21160	1189.49	-0.215011	0.156943	0.096073	0.231851
AT1G21170	886.088	-0.420776	0.155441	0.00170072	0.0113749
AT1G21190	833.564	0.31152	0.1252	0.00566031	0.0284686
AT1G21200	1421.65	0.0104281	0.109467	0.917572	0.959187
AT1G21210	43.6254	-0.0717678	0.215934	0.585272	0.748736
AT1G21220	9.58232	0.0165791	0.252625	0.842348	0.914856
AT1G21250	2.11627	-0.0389463	0.267719	0.332296	0.529921
AT1G21260	71.6076	0.266604	0.261196	0.10087	0.239815
AT1G21270	5.76643	0.112169	0.292933	0.095731	0.231272
AT1G21310	5720	0.625321	0.155558	8.18393e-06	0.000148315
AT1G21326	64.5009	-0.150248	0.231052	0.291406	0.487564
AT1G21340	6.45446	0.03659	0.258681	0.621887	0.77415
AT1G21350	351.323	0.117363	0.150878	0.348671	0.54633
AT1G21360	2530.99	-0.244321	0.139544	0.0424736	0.127429
AT1G21370	1214.53	0.148816	0.135608	0.205968	0.39014
AT1G21380	2023.54	-0.00475594	0.0931316	0.955478	0.978149
AT1G21390	222.813	0.17068	0.151622	0.177184	0.353229
AT1G21400	23872.9	-0.132464	0.10291	0.160873	0.331898
AT1G21410	1592.15	0.194193	0.100447	0.0364047	0.114138
AT1G21440	324.063	0.571861	0.159444	5.30679e-05	0.000700233
AT1G21450	2352.19	-0.172899	0.147139	0.163141	0.334919
AT1G21460	359.115	0.0677937	0.137895	0.566795	0.735139
AT1G21480	809.763	-0.0589731	0.104405	0.53817	0.712938
AT1G21500	673.2	-0.116051	0.14531	0.340968	0.53837
AT1G21510	247.36	0.0906859	0.171439	0.494479	0.678928
AT1G21520	219.147	-0.5486	0.176551	0.000305278	0.00289441
AT1G21525	22.275	0.849944	0.576521	0.00638992	0.031119
AT1G21528	46.7234	0.0539908	0.222815	0.671396	0.809216
AT1G21540	66.439	-0.374814	0.390173	0.0453054	0.133273
AT1G21550	36.2175	-0.356563	0.390639	0.0505173	0.144897
AT1G21560	416.138	-0.00624489	0.137481	0.957394	0.978835
AT1G21580	4432.18	-0.387363	0.147302	0.0024672	0.0151432
AT1G21590	2338.73	-0.26956	0.093417	0.00196539	0.0127363
AT1G21600	2001.71	-0.306172	0.110647	0.00244675	0.0150612
AT1G21610	1748.98	-0.697533	0.168178	3.85475e-06	8.01939e-05
AT1G21630	4929.5	-0.327371	0.151087	0.0109697	0.0467791
AT1G21640	2044.76	-0.111817	0.093027	0.198164	0.38064
AT1G21650	298.004	0.252499	0.16254	0.0581894	0.160893
AT1G21651	17.8235	-0.0151552	0.239204	0.884354	0.939409
AT1G21660	2720.59	0.0197074	0.0863502	0.810241	0.897653
AT1G21670	4337.71	-0.147426	0.123377	0.176341	0.352228
AT1G21680	18559	-0.126869	0.131051	0.269015	0.463557
AT1G21690	451.12	-0.185418	0.132064	0.106349	0.248682
AT1G21695	68.9347	0.00430087	0.205656	0.974287	0.986073
AT1G21700	1115.29	-0.406274	0.156152	0.0023935	0.0148449
AT1G21710	601.14	-0.146977	0.112999	0.149703	0.315148
AT1G21720	2499.1	0.280647	0.1048	0.0036383	0.0203413
AT1G21730	1230.4	-0.667531	0.154155	1.89389e-06	4.38563e-05
AT1G21740	287.554	-0.286736	0.166159	0.0349282	0.110774
AT1G21750	2724.66	0.106613	0.123274	0.328017	0.526081
AT1G21760	1905.12	-0.0414959	0.10049	0.653507	0.796229
AT1G21780	4097.66	-0.0263335	0.0999411	0.77439	0.877339
AT1G21790	345.185	0.0769086	0.140516	0.520795	0.699286
AT1G21810	25.2075	-0.0160051	0.262635	0.735897	0.852472
AT1G21830	2299.23	-0.146543	0.100379	0.113487	0.260423
AT1G21840	397.3	-0.363092	0.145717	0.00406381	0.0220856
AT1G21860	1.68279	0.0136382	0.264187	0.722838	0.844574
AT1G21880	477.155	-0.230294	0.148178	0.0652618	0.174355
AT1G05687	6.50434	-0.0435615	0.262129	0.519914	0.69862
AT1G21890	13.3241	2.10954	0.772281	0.000281152	0.00270822
AT1G21900	1840.86	0.241643	0.125351	0.0298246	0.0985996
AT1G21910	683.913	0.506795	0.139429	5.48262e-05	0.000720177
AT1G21920	12202.2	0.0346435	0.101403	0.69999	0.829821
AT1G21930	366.676	-0.0893458	0.124934	0.417055	0.61196
AT1G21950	2.01722	0.0539171	0.27173	0.181343	0.358508
AT1G21980	5133.53	0.0141747	0.0842768	0.857757	0.924113
AT1G21990	23.6394	-0.872528	0.711291	0.00768453	0.0358458
AT1G22000	3.65696	0.0185542	0.25977	0.764945	0.871843
AT1G22020	2363.64	-0.173043	0.100622	0.0619905	0.168273
AT1G22030	85.2241	-0.0894441	0.194425	0.512143	0.69265
AT1G08955	32.8901	0.0286389	0.223818	0.817528	0.901616
AT1G22040	1333.39	0.03868	0.110273	0.701352	0.830844
AT1G22050	240.569	-0.0789717	0.167313	0.545971	0.718512
AT1G05703	2.00719	0.0179756	0.262976	0.706137	0.834438
AT1G22060	1834.62	-0.679152	0.207555	0.000120012	0.0013546
AT1G22065	190.015	0.0459799	0.174425	0.729085	0.848455
AT1G22070	628.969	-0.196209	0.115773	0.059085	0.162698
AT1G22100	2.31035	-0.0573911	0.274979	0.0303088	0.0997456
AT1G22110	306.937	-0.232056	0.163141	0.0807045	0.204361
AT1G22140	727.394	-0.132103	0.128728	0.244673	0.436268
AT1G22160	69.9713	1.23851	0.320248	6.71143e-06	0.000125931
AT1G22170	231.409	0.0923601	0.163611	0.477242	0.665061
AT1G22180	645.338	-0.287988	0.129642	0.0118332	0.0494734
AT1G22190	4360.9	0.261501	0.108054	0.00782245	0.0363294
AT1G22200	1925.77	0.0337181	0.106286	0.73343	0.850899
AT1G22220	8.96525	-0.0261664	0.253982	0.746514	0.859567
AT1G22230	379.097	0.160588	0.154938	0.208494	0.393551
AT1G22250	13.6039	-0.00236462	0.243767	0.978818	0.988302
AT1G22260	11.7606	-0.0391621	0.251458	0.667447	0.806603
AT1G22270	892.428	0.0563699	0.137445	0.634402	0.783116
AT1G22275	75.6037	0.282696	0.282478	0.0894931	0.220098
AT1G22280	2773.66	0.0418331	0.105997	0.667901	0.806735
AT1G22290	5.52342	0.0427634	0.263063	0.508126	0.689918
AT1G22300	10074	0.0971339	0.0879671	0.242071	0.433382
AT1G22310	559.071	-0.541497	0.147585	4.16673e-05	0.00057178
AT1G22330	1741.34	-0.380424	0.0990317	4.04221e-05	0.000556985
AT1G22350	38.3525	-0.520439	0.477196	0.021158	0.0763677
AT1G22360	3946.17	-0.190835	0.0984436	0.0362405	0.113761
AT1G22370	598.243	-0.352069	0.154101	0.00732869	0.0345518
AT1G22380	4.96306	-0.00985653	0.256091	0.888804	0.942207
AT1G22400	282.781	0.124025	0.140931	0.301797	0.498341
AT1G22403	191.714	-0.367267	0.188281	0.0142771	0.0571035
AT1G22410	4579.41	0.484384	0.137055	8.76239e-05	0.00104781
AT1G22430	1766.81	-0.0803537	0.114658	0.436456	0.630274
AT1G22440	916.162	0.283716	0.112035	0.00542489	0.0275158
AT1G22450	2394.22	0.50228	0.10232	1.97228e-07	6.31234e-06
AT1G22460	40.6127	0.234666	0.282959	0.132664	0.290193
AT1G05747	3.1706	0.0113975	0.259786	0.849138	0.919066
AT1G22470	131.228	0.000997709	0.167521	0.996301	0.998264
AT1G22480	8.35247	0.176652	0.333842	0.068526	0.181158
AT1G22490	54.1837	-1.47494	0.32512	3.33281e-07	9.8316e-06
AT1G22500	2040.72	0.139448	0.116676	0.17587	0.35159
AT1G22510	169.969	0.126244	0.155332	0.321754	0.519391
AT1G05757	2.13721	-0.0508384	0.269599	0.273191	0.468603
AT1G22520	721.161	0.240182	0.111852	0.0180164	0.0678398
AT1G22530	15739.9	-0.184543	0.133895	0.115237	0.263063
AT1G22540	625.926	-0.54813	0.179609	0.000361308	0.00331121
AT1G22550	2037.08	-0.0809956	0.142959	0.502277	0.685343
AT1G22570	612.31	-0.16409	0.125045	0.136147	0.295157
AT1G22590	131.529	-1.1661	0.265278	7.15272e-07	1.88979e-05
AT1G22600	61.207	-0.286576	0.360047	0.0761008	0.196065
AT1G22620	1448.7	-0.68829	0.146678	3.33085e-07	9.8316e-06
AT1G22630	177.369	-0.34271	0.197785	0.0251272	0.0868916
AT1G22640	3190.85	-0.0232495	0.0922755	0.787133	0.884295
AT1G22650	402.232	-0.661285	0.143673	5.46857e-07	1.50705e-05
AT1G22660	385.804	-0.112794	0.137711	0.338325	0.535947
AT1G22670	2.00411	0.0239186	0.265068	0.548772	0.720563
AT1G22680	6.316	0.0469991	0.260022	0.540517	0.714668
AT1G22690	44.8658	-2.61184	0.463006	9.53114e-10	5.52049e-08
AT1G22700	1789.53	0.463084	0.128111	6.97997e-05	0.000873641
AT1G05763	9.40348	-0.111441	0.278738	0.239684	0.43056
AT1G22710	9398.48	0.182978	0.104211	0.053467	0.151368
AT1G22730	1267.8	-0.178147	0.096023	0.0458041	0.134422
AT1G22740	3792.58	-0.0919629	0.134147	0.424765	0.619176
AT1G22750	563.94	0.0343515	0.119097	0.748314	0.860832
AT1G22760	4.90716	-0.0183088	0.259553	0.767493	0.873227
AT1G22770	2540.75	-0.515383	0.112285	8.66413e-07	2.2224e-05
AT1G22780	2114.72	0.342496	0.095922	0.000138103	0.00152633
AT1G22790	1595.58	0.1963	0.122749	0.0718315	0.187675
AT1G22830	208.435	-0.00316107	0.153906	0.978688	0.988299
AT1G22840	2637.13	0.622595	0.107812	1.17814e-09	6.579e-08
AT1G05773	22.0623	-0.0813396	0.241409	0.498791	0.682581
AT1G22850	1884.74	0.0659482	0.104922	0.494602	0.679038
AT1G22860	1353.97	-0.179236	0.102857	0.0578422	0.160152
AT1G22870	966.85	-0.396173	0.154078	0.00283041	0.0168625
AT1G22880	703.1	-0.115013	0.119913	0.281813	0.477816
AT1G22882	1124.53	-0.384611	0.151384	0.00321041	0.0184848
AT1G22885	1058.11	0.14032	0.133957	0.226382	0.415294
AT1G22890	629.243	0.0307286	0.178486	0.818659	0.902226
AT1G22900	133.081	0.458489	0.245966	0.0109843	0.0468216
AT1G22910	2919.35	-0.41114	0.147861	0.00142205	0.00989082
AT1G22920	927.49	0.00553749	0.105576	0.955393	0.978149
AT1G22930	13906.4	-0.349141	0.124733	0.00195558	0.0126903
AT1G22940	767.041	-0.272314	0.12454	0.01396	0.056153
AT1G22950	391.137	0.494403	0.187195	0.00152213	0.0104683
AT1G22960	336.589	-0.0144464	0.135254	0.900288	0.949417
AT1G22970	547.689	-0.259825	0.122906	0.0176407	0.0667372
AT1G22980	14.5936	1.24868	0.768399	0.00348125	0.0196706
AT1G22985	494.343	0.138965	0.121608	0.198901	0.381585
AT1G22990	31.2422	0.0204987	0.220872	0.87059	0.930847
AT1G23000	246.565	-0.0793346	0.209958	0.554958	0.725542
AT1G23010	79.1264	0.0601675	0.212976	0.650168	0.794225
AT1G23020	3205.37	-0.233763	0.111903	0.0211888	0.0764315
AT1G23030	3776.29	-0.221459	0.109524	0.0262346	0.0896585
AT1G23040	1412.48	0.0647127	0.124886	0.558327	0.728409
AT1G23060	531.444	-0.0894702	0.144726	0.461524	0.652191
AT1G23070	21.1378	-0.1307	0.29457	0.150237	0.315789
AT1G23080	8346.04	-0.419817	0.0898323	8.47393e-07	2.1784e-05
AT1G23090	1217.84	-0.184915	0.122733	0.0892895	0.219805
AT1G23100	38.4018	0.0952127	0.234792	0.461648	0.652213
AT1G23120	972.433	-0.218528	0.135292	0.0621003	0.168474
AT1G23130	49.2934	-0.0621922	0.223299	0.625512	0.77651
AT1G23140	41.101	-0.144755	0.238745	0.300579	0.497067
AT1G23150	219.925	-0.786374	0.205891	1.2788e-05	0.000214569
AT1G23170	145.958	-0.0413435	0.185808	0.75032	0.862078
AT1G23180	275.051	0.101443	0.161016	0.433703	0.627619
AT1G23190	3882.34	0.462163	0.106305	3.41873e-06	7.28768e-05
AT1G23200	2.63114	-0.044321	0.268244	0.318079	0.516014
AT1G23201	6.93051	-0.117246	0.290359	0.147126	0.311692
AT1G23205	109.378	-0.202582	0.20287	0.165927	0.338708
AT1G23210	21.6095	0.041454	0.240085	0.707616	0.835447
AT1G23220	291.554	-0.0403759	0.127739	0.71777	0.841919
AT1G23230	1156.47	-0.219487	0.126034	0.0484476	0.140375
AT1G23260	1634.5	-0.0213877	0.108751	0.811899	0.898423
AT1G23280	275.835	0.161298	0.152556	0.202143	0.385587
AT1G23310	15658.9	-0.440837	0.153929	0.00106458	0.00781921
AT1G23330	566.103	-0.300245	0.132342	0.00985856	0.0431904
AT1G23340	219.015	0.290117	0.163268	0.0314437	0.102695
AT1G23350	13.1591	0.214895	0.372206	0.048941	0.141436
AT1G23360	378.255	-0.0946292	0.152221	0.450184	0.642865
AT1G23380	1000.64	0.0299594	0.11849	0.778865	0.880187
AT1G23390	6499.28	0.143765	0.117508	0.173066	0.34801
AT1G23400	1204.98	-0.154599	0.15937	0.229832	0.419222
AT1G23440	7250.85	0.157389	0.109389	0.117243	0.266343
AT1G23450	33.1867	0.00424301	0.221637	0.97421	0.986073
AT1G23460	690.603	-0.125938	0.125852	0.255381	0.448776
AT1G23465	17.8658	-0.141927	0.274969	0.244625	0.436268
AT1G23470	21.6675	-0.201379	0.311247	0.136784	0.295997
AT1G23480	1203.23	-0.588171	0.119913	1.49442e-07	4.95494e-06
AT1G23490	12386.1	0.337313	0.124123	0.00246864	0.015148
AT1G23510	23.31	0.0625902	0.235115	0.604189	0.761706
AT1G23520	5.54437	-0.127507	0.300407	0.0920615	0.224827
AT1G23530	282.616	0.671827	0.192643	5.79289e-05	0.000751626
AT1G23540	10.8837	0.125542	0.28454	0.210621	0.396317
AT1G23550	67.976	0.258008	0.23884	0.104103	0.245277
AT1G23560	34.3878	-0.518984	0.456244	0.0209418	0.0758689
AT1G23710	1821.87	-0.0716666	0.103304	0.449249	0.642036
AT1G23720	576.464	0.169813	0.161665	0.194991	0.376248
AT1G23730	32.5216	0.00544162	0.228825	0.964912	0.981395
AT1G23740	1619.06	0.151664	0.128736	0.179003	0.355781
AT1G23750	93.8292	-0.113336	0.183066	0.404781	0.600318
AT1G23760	1781.59	-0.629615	0.156048	7.47766e-06	0.000138307
AT1G23770	2.45946	-0.0630455	0.273263	0.190036	0.369436
AT1G23780	2691.2	0.190211	0.109762	0.0594798	0.163416
AT1G23790	55.1644	-0.0447351	0.204336	0.733236	0.850867
AT1G23800	4227.57	0.196073	0.113895	0.056591	0.157574
AT1G23820	3794.28	0.0732702	0.0851821	0.354399	0.551575
AT1G05833	10.0544	0.0213886	0.254611	0.787517	0.88441
AT1G23840	23.9329	-0.563262	0.624743	0.0186949	0.0697375
AT1G23850	472.699	-0.346523	0.161156	0.010365	0.0448619
AT1G23860	2859.33	-0.143768	0.105645	0.136784	0.295997
AT1G23870	16742.7	-0.495306	0.104432	4.98409e-07	1.39695e-05
AT1G23880	164.875	-0.198312	0.183224	0.15724	0.326116
AT1G23890	676.457	0.192125	0.120949	0.0743364	0.19256
AT1G23900	3327.37	-0.167669	0.0884424	0.0435751	0.129784
AT1G23935	39.4018	-1.14977	0.497676	0.00096622	0.00722637
AT1G23950	1038.9	-0.518469	0.119302	2.70657e-06	5.94325e-05
AT1G23960	3973.31	0.337629	0.104652	0.000474269	0.0041134
AT1G23965	8.93192	0.981556	2.64908	0.00859195	0.0388594
AT1G23970	495.411	-0.291436	0.129616	0.0108563	0.0464457
AT1G23980	119.133	0.201981	0.213557	0.174673	0.350306
AT1G24020	174.554	0.508036	0.230771	0.00439131	0.0234196
AT1G24030	151.561	-0.203684	0.173567	0.136354	0.295275
AT1G24040	547.929	-0.0587185	0.118613	0.579387	0.744552
AT1G24050	2650.54	0.120018	0.101316	0.19975	0.382604
AT1G24070	10.5777	-0.0337784	0.253382	0.690861	0.823473
AT1G24090	19.3058	0.366341	0.507597	0.0373895	0.116258
AT1G24095	58.9689	1.01276	0.345617	0.000215025	0.00217561
AT1G24100	934.509	0.570022	0.132472	2.83224e-06	6.17852e-05
AT1G24120	1135.87	-0.269896	0.105751	0.00541258	0.0274843
AT1G24130	231.148	0.337086	0.1675	0.0149721	0.0591334
AT1G24140	26.6279	0.54115	0.61168	0.020346	0.0742626
AT1G24150	244.497	0.194983	0.160747	0.136941	0.296173
AT1G24160	2487.75	-0.282652	0.171338	0.041404	0.125139
AT1G24170	2745.05	0.0662166	0.142918	0.584009	0.747693
AT1G24180	4529.81	0.212079	0.092886	0.0151792	0.059622
AT1G24190	2497.78	-0.405165	0.160106	0.00292173	0.0172464
AT1G24210	32.5847	0.0629274	0.222305	0.626013	0.776883
AT1G24240	362.644	-0.00340202	0.123846	0.974259	0.986073
AT1G24260	35.4003	0.0693289	0.231774	0.578734	0.744082
AT1G24265	121.713	-0.054693	0.165857	0.673334	0.810696
AT1G24267	1170.98	-0.0285735	0.09818	0.753318	0.863949
AT1G24270	1.67306	0.0143264	0.264243	0.709681	0.837058
AT1G24280	193.791	0.299295	0.1912	0.0433713	0.12931
AT1G24290	40.9629	0.187342	0.257967	0.202481	0.385993
AT1G24300	2225.79	-0.347868	0.186727	0.0185593	0.0693692
AT1G24310	414.206	0.159202	0.152466	0.207987	0.392913
AT1G24320	61.3562	0.0908697	0.218739	0.500759	0.684311
AT1G24330	97.1146	-0.0814977	0.207517	0.546411	0.71891
AT1G24340	846.403	-0.385567	0.120611	0.000428594	0.00378977
AT1G24350	1073.2	0.140259	0.111896	0.166648	0.339729
AT1G24360	2877.43	-0.0894523	0.0894203	0.286983	0.483456
AT1G24400	41.5873	-0.0450447	0.230992	0.705099	0.833887
AT1G24405	5.23793	-0.0436486	0.266366	0.405474	0.60081
AT1G24430	10.3983	0.251277	0.410689	0.0439777	0.130552
AT1G24440	2429.5	-0.0464133	0.108623	0.634997	0.783326
AT1G24450	485.499	0.155274	0.131814	0.1756	0.35127
AT1G24460	2075.83	-0.355777	0.198103	0.0207757	0.0754663
AT1G24470	19.6989	0.222692	0.327094	0.1146	0.262101
AT1G24480	53.4459	0.753764	0.368334	0.00296314	0.0174133
AT1G24490	452.166	-0.314911	0.200271	0.0387265	0.119161
AT1G24510	5159.11	0.00891018	0.0907558	0.91859	0.959748
AT1G24520	2.19501	0.046226	0.270307	0.193144	0.373768
AT1G24530	540.774	0.392715	0.153467	0.00297757	0.0174454
AT1G24560	2639.98	-0.35824	0.154803	0.0065276	0.0316969
AT1G24570	4.68732	0.0308331	0.260653	0.63314	0.78216
AT1G24580	14.4191	-0.0438071	0.270068	0.18996	0.369399
AT1G24575	30.955	1.01235	0.49655	0.00202717	0.0130533
AT1G24577	34.6605	-0.357226	0.452676	0.04428	0.131151
AT1G24590	2.58547	-0.100607	0.293519	0.00674743	0.0324329
AT1G24600	143.392	0.193065	0.182427	0.168021	0.341424
AT1G24610	880.213	-0.0153995	0.104181	0.871475	0.931239
AT1G24620	3.24329	-0.0319176	0.265662	0.46518	0.654741
AT1G24625	606.869	0.0433724	0.125089	0.695849	0.826969
AT1G24706	1976.22	-0.483021	0.164322	0.000652821	0.00530664
AT1G24735	24.9634	0.141574	0.265454	0.27151	0.466651
AT1G24764	1780.45	-0.31474	0.16334	0.0201049	0.0736371
AT1G24880	11.6124	0.0213977	0.246908	0.823812	0.904774
AT1G25098	2.75927	-0.0865946	0.283731	0.0724367	0.188918
AT1G25175	8.77184	-0.0645685	0.260284	0.461109	0.651881
AT1G25209	12.4703	-0.103075	0.279163	0.2269	0.416147
AT1G25220	345.862	0.17416	0.1384	0.142548	0.304983
AT1G25230	14791.2	0.257357	0.117535	0.0150357	0.0592845
AT1G05937	8.7509	0.109542	0.282126	0.209607	0.394983
AT1G25240	6.32031	-0.0276722	0.259559	0.673677	0.810754
AT1G25250	6.9571	-0.0212354	0.253609	0.791298	0.886477
AT1G25260	1214.29	0.30035	0.103594	0.00169662	0.011354
AT1G25275	6291.15	-0.0363663	0.098366	0.704311	0.833208
AT1G25277	8.77695	0.252505	0.45159	0.0142629	0.0570924
AT1G25280	2644.2	-0.170554	0.0912637	0.0457941	0.134422
AT1G25290	520.464	-0.0155339	0.117939	0.882265	0.938044
AT1G25310	3.60621	-0.00857626	0.260793	0.873255	0.932372
AT1G25320	1466.98	0.194976	0.120283	0.0695007	0.182937
AT1G25350	2162.8	-0.260897	0.108048	0.00822901	0.0376704
AT1G25360	30.8615	-0.298661	0.346432	0.0753195	0.19461
AT1G25370	265.178	-0.216413	0.155927	0.0931811	0.226519
AT1G25375	221.814	-0.377844	0.171492	0.00781053	0.0363141
AT1G25380	1092.49	-0.159501	0.0995428	0.0828711	0.208266
AT1G25390	707.047	-0.413035	0.201847	0.00928181	0.0412521
AT1G08975	4.71063	0.045008	0.263331	0.491606	0.676775
AT1G25400	2653.11	-0.383197	0.143956	0.00214823	0.0136224
AT1G25420	1074.52	-0.233539	0.104274	0.0147003	0.0583564
AT1G25422	3.00847	0.0429289	0.266291	0.411055	0.606577
AT1G25425	250.571	0.0133109	0.147008	0.914727	0.957426
AT1G05963	2.67406	0.0153775	0.262383	0.756203	0.865677
AT1G25440	1708.39	-0.611668	0.151828	8.04132e-06	0.000146499
AT1G25450	3236.99	-0.0744598	0.130767	0.514153	0.694242
AT1G25460	13.7009	0.1038	0.272501	0.288602	0.484938
AT1G25470	1525.71	0.0920331	0.110391	0.359697	0.556399
AT1G25480	689.47	-0.173454	0.111511	0.0851268	0.212369
AT1G25490	6612.11	0.169575	0.101075	0.0637051	0.171591
AT1G25500	707.785	0.0749497	0.120873	0.48761	0.672921
AT1G25510	135.093	0.143765	0.191165	0.304885	0.501878
AT1G25520	954.533	0.189839	0.125279	0.0863885	0.214542
AT1G25530	780.101	0.361325	0.141375	0.00346861	0.0196182
AT1G25540	1427.74	-0.420126	0.171554	0.0035302	0.019887
AT1G25550	3268.04	-0.335659	0.120106	0.00198523	0.012847
AT1G25560	7797.28	0.417877	0.113289	6.32496e-05	0.000803687
AT1G25570	1998.01	0.0857075	0.102285	0.364537	0.560986
AT1G25580	819.275	-0.280282	0.127736	0.0131283	0.0536015
AT1G25682	986.154	-0.157323	0.109578	0.113985	0.261134
AT1G26090	265.761	-0.0994587	0.139181	0.40157	0.597302
AT1G26100	43.9081	1.03888	0.388529	0.000439058	0.00386882
AT1G26110	11260.6	-0.107177	0.102468	0.255517	0.448915
AT1G26120	927.418	-0.279594	0.124489	0.0116071	0.048852
AT1G26130	263.242	-0.245703	0.163685	0.0667898	0.177637
AT1G26150	1326.32	-0.0950124	0.147513	0.440438	0.634526
AT1G26160	687.164	0.092041	0.112856	0.367966	0.56481
AT1G26170	1293.01	0.180801	0.118587	0.0854375	0.212982
AT1G26180	652.197	-0.147919	0.120268	0.167289	0.340707
AT1G26190	452.628	-0.198867	0.134024	0.0869147	0.215517
AT1G26200	33.4086	0.0518336	0.226531	0.696497	0.827234
AT1G26208	87.4846	-0.712212	0.267518	0.000736663	0.00582888
AT1G05987	3.00344	-0.0247283	0.262452	0.643882	0.789422
AT1G26218	73.6985	-0.0348437	0.188235	0.793365	0.88772
AT1G26230	276.946	0.069498	0.171973	0.600685	0.758887
AT1G26240	5.5721	-0.113037	0.292205	0.108666	0.252419
AT1G26250	15.6642	0.024397	0.240549	0.819069	0.902345
AT1G26260	232.902	-0.505362	0.234212	0.0048381	0.0252925
AT1G26270	6115.02	0.0179677	0.11147	0.86068	0.925764
AT1G26300	575.4	0.0089955	0.115344	0.93204	0.967457
AT1G26330	47.2106	-0.103239	0.233556	0.432081	0.626243
AT1G26340	304.478	0.180893	0.147001	0.144027	0.307048
AT1G26370	780.369	-0.161112	0.10952	0.105426	0.247298
AT1G26380	9.31862	0.00789776	0.251408	0.926864	0.964679
AT1G26390	2.68588	0.0288461	0.264093	0.557979	0.728105
AT1G26410	39.013	-0.195918	0.323361	0.11728	0.266388
AT1G26420	71.7524	-0.606288	0.342886	0.00724241	0.0342215
AT1G26440	2901.88	0.0424665	0.102402	0.654097	0.796657
AT1G26450	340.649	-0.00486399	0.129092	0.964597	0.981376
AT1G26460	1073.93	0.283709	0.117266	0.00734591	0.0346045
AT1G26470	496.947	0.349712	0.131323	0.00271921	0.0163587
AT1G26500	6.44784	-0.0497982	0.261514	0.501658	0.684978
AT1G26520	133.453	-0.038729	0.166866	0.765156	0.871998
AT1G26530	11.2562	-0.0483317	0.253837	0.594165	0.754323
AT1G26540	25.837	-0.110734	0.25906	0.346685	0.544168
AT1G26550	2771.52	0.384374	0.0955052	1.88592e-05	0.00029744
AT1G26558	6.67526	0.0510027	0.262275	0.487407	0.67275
AT1G26560	454.03	0.106016	0.139964	0.374932	0.572116
AT1G26570	600.027	0.0742718	0.11665	0.479217	0.666223
AT1G26580	8974.17	-0.191262	0.101036	0.0400533	0.122064
AT1G26590	18.1689	0.315228	0.498602	0.0331802	0.106782
AT1G26600	24.058	-0.22857	0.335583	0.104459	0.245745
AT1G26610	19.5982	0.108536	0.262677	0.339529	0.537223
AT1G26620	690.452	-0.278288	0.180855	0.0509246	0.14594
AT1G26630	29587.7	0.211436	0.137947	0.074315	0.19254
AT1G26640	1240.71	0.0632762	0.107373	0.520447	0.698945
AT1G26650	1347.86	0.146994	0.129708	0.195595	0.376885
AT1G26660	129.728	-0.0820592	0.194834	0.544791	0.717717
AT1G26665	5950.17	-0.104765	0.102147	0.261352	0.454886
AT1G26670	7842.1	-0.0682152	0.106782	0.484316	0.670358
AT1G26680	5.80575	2.97895	1.52132	0.00277124	0.016599
AT1G26690	600.998	0.222557	0.127698	0.0478779	0.138933
AT1G26700	11.7109	0.114927	0.292292	0.119035	0.269289
AT1G26730	396.414	-0.270976	0.136437	0.0223117	0.0793901
AT1G26740	210.088	0.326491	0.169738	0.019118	0.0708675
AT1G26750	226.133	0.194481	0.177683	0.160694	0.331676
AT1G06017	2.29061	-0.0345655	0.266253	0.423889	0.618402
AT1G26760	53.654	-0.0709593	0.221745	0.584214	0.747792
AT1G26761	36.6995	-0.135076	0.244761	0.319671	0.517458
AT1G26762	3.16134	0.00878872	0.261213	0.869333	0.930184
AT1G26770	656.563	0.361261	0.149733	0.00512139	0.0264301
AT1G26780	103.685	0.462416	0.244941	0.0103143	0.0447089
AT1G26790	15.9023	-0.112293	0.265482	0.317582	0.515472
AT1G26800	2263.97	-0.120623	0.130682	0.287834	0.48426
AT1G26810	261.749	-0.244021	0.153106	0.0564766	0.157369
AT1G26820	927.824	0.263845	0.134228	0.0243759	0.0850243
AT1G26830	3416.56	-0.289318	0.137292	0.0153895	0.0602519
AT1G26840	77.3679	0.250901	0.239925	0.112395	0.258776
AT1G26850	13343.5	0.209245	0.0913091	0.014518	0.0577798
AT1G26870	2.34434	0.012744	0.263391	0.767506	0.873227
AT1G26880	1519.63	0.385414	0.115207	0.000264607	0.00258538
AT1G06033	20.6997	0.415908	0.746924	0.0193479	0.0715494
AT1G26890	54.2627	-0.22585	0.264444	0.144997	0.308638
AT1G26900	180	0.00311327	0.148508	0.981004	0.989568
AT1G26910	259.37	0.161706	0.147555	0.191855	0.371765
AT1G26911	6.02132	0.0610967	0.264406	0.421004	0.615654
AT1G26920	2248.09	0.100282	0.0972824	0.267782	0.462098
AT1G26930	826.049	0.159976	0.127209	0.156301	0.324792
AT1G26940	523.99	0.0813389	0.123696	0.458567	0.649472
AT1G26945	4034.66	0.340627	0.125759	0.00248773	0.0152451
AT1G26960	409.651	0.0612513	0.138795	0.606036	0.762839
AT1G26970	16.109	0.00667351	0.241021	0.950771	0.975984
AT1G27000	4719.93	0.18414	0.100217	0.0468262	0.13661
AT1G27020	2406.29	0.173205	0.124528	0.116134	0.264752
AT1G27030	3932.93	0.207752	0.109409	0.0382871	0.118182
AT1G27050	180.818	0.273369	0.177248	0.0524494	0.149066
AT1G27060	33.5069	0.15979	0.259959	0.248809	0.441479
AT1G27070	563.427	-0.239012	0.117378	0.0233696	0.0822395
AT1G27090	6724.67	-0.202997	0.116191	0.0517977	0.147717
AT1G27100	4310.12	-0.331497	0.109376	0.000946179	0.00711483
AT1G27110	90.8474	0.688247	0.291562	0.00171531	0.0114391
AT1G27120	413.817	-0.426243	0.144877	0.000814496	0.00630998
AT1G27130	4125.86	0.283512	0.12635	0.0115092	0.0485275
AT1G27140	58.1094	0.362761	0.339939	0.0494612	0.142481
AT1G27150	2864.27	0.21702	0.0941988	0.0135434	0.0549124
AT1G27170	552.507	-0.0477572	0.1368	0.682947	0.817589
AT1G27180	627.825	-0.279123	0.140273	0.0211525	0.0763677
AT1G27190	6119.67	0.0172971	0.118028	0.870446	0.930735
AT1G27200	1892.04	0.215208	0.108994	0.0305369	0.100309
AT1G27210	2025.3	-0.166415	0.141931	0.167463	0.340731
AT1G27285	48.3393	-0.130729	0.243213	0.332622	0.530151
AT1G27290	10939.1	-0.0212283	0.13315	0.83931	0.91381
AT1G27300	1128.48	-0.0478867	0.14447	0.691485	0.823952
AT1G06083	40.1451	-0.154	0.243549	0.275008	0.470631
AT1G27310	5292.19	0.134467	0.105731	0.155695	0.323935
AT1G27320	9573.83	-0.257	0.0978364	0.00443651	0.0235877
AT1G27330	648.424	0.440538	0.140503	0.000452297	0.00395709
AT1G27340	2972.26	0.28213	0.105989	0.0037456	0.0207919
AT1G27350	934.247	0.325028	0.125354	0.00372003	0.0206844
AT1G27360	80.7338	-0.279024	0.274981	0.0905143	0.222048
AT1G27370	466.019	-0.417915	0.170238	0.00344285	0.0194914
AT1G27380	128.884	0.143684	0.187123	0.302072	0.498584
AT1G27385	543.096	0.228388	0.121182	0.034716	0.110265
AT1G27390	807.211	0.17759	0.11056	0.0770151	0.197636
AT1G27400	1776.91	0.355023	0.133856	0.00273256	0.0164094
AT1G06087	3.48767	0.0424735	0.26385	0.490072	0.675331
AT1G27410	192.179	-0.090436	0.171982	0.493504	0.678009
AT1G27420	249.423	0.233833	0.15434	0.0690749	0.182111
AT1G27430	2180.57	-0.394772	0.171127	0.00563635	0.0283809
AT1G27435	684.854	0.152973	0.134332	0.188498	0.367364
AT1G27440	775.574	0.111242	0.130214	0.328232	0.52628
AT1G27450	3922.75	0.425906	0.123756	0.000153403	0.00166159
AT1G27460	863.042	-0.211994	0.121151	0.0491511	0.141903
AT1G27461	20.0699	-0.0415722	0.271032	0.0331493	0.106712
AT1G27470	633.172	0.164403	0.109535	0.0992426	0.237113
AT1G27480	378.445	0.264082	0.181787	0.0640973	0.17223
AT1G27500	683.31	-0.219643	0.126736	0.0492618	0.142081
AT1G27510	3482.48	-0.151229	0.144969	0.216246	0.403009
AT1G27520	2922.8	-0.326018	0.115779	0.00191325	0.0124851
AT1G27530	1384.82	0.286109	0.125794	0.0103363	0.0447625
AT1G27540	1545.58	0.129538	0.10558	0.180767	0.357878
AT1G27580	3.50551	0.0398657	0.263761	0.503936	0.686483
AT1G27595	2680.04	-0.244067	0.0918943	0.00451788	0.0239051
AT1G27600	2016.5	-0.194938	0.101547	0.0368867	0.115324
AT1G27610	13.394	-0.0601867	0.257841	0.502179	0.685294
AT1G27620	183.577	-0.0836463	0.182534	0.53591	0.711115
AT1G27630	1750.47	-0.298128	0.111082	0.00325361	0.0186599
AT1G27640	3.92951	-0.0815285	0.277528	0.183219	0.360842
AT1G27650	3515.43	-0.242328	0.122522	0.0259963	0.089079
AT1G27660	219.37	0.132276	0.150973	0.29582	0.492274
AT1G27670	3723.76	-0.049046	0.137236	0.681707	0.816732
AT1G27680	193.756	0.0757462	0.163374	0.560582	0.730123
AT1G27690	479.963	-0.234701	0.143871	0.0554755	0.155358
AT1G27695	744.337	0.00584277	0.138641	0.961633	0.980194
AT1G27700	285.493	-0.19154	0.163095	0.143779	0.306661
AT1G27720	26.2045	-0.00473804	0.235646	0.963636	0.981193
AT1G27730	189.717	-0.172089	0.182677	0.21518	0.401963
AT1G27740	34.3739	0.183682	0.279587	0.190946	0.370503
AT1G27750	1768.09	-0.302906	0.129603	0.00820186	0.037583
AT1G27752	1642.03	-0.496561	0.141854	9.29493e-05	0.00109799
AT1G27760	2796.96	-0.0154916	0.0910796	0.855173	0.922522
AT1G27770	3897.15	-0.15336	0.0965208	0.0863171	0.214501
AT1G27840	1031.23	-0.0677964	0.104049	0.477817	0.665465
AT1G27850	1812.45	-0.328954	0.138024	0.00638499	0.031114
AT1G27860	2.14505	-0.0148954	0.263765	0.719071	0.842769
AT1G27880	53.8466	-0.177825	0.244158	0.224525	0.413033
AT1G27900	784.675	-0.133087	0.112652	0.190842	0.370359
AT1G27910	531.956	-0.115447	0.135492	0.325331	0.523102
AT1G27921	104.512	-0.270816	0.242462	0.0910229	0.222967
AT1G27920	3.31108	0.00269678	0.260077	0.963855	0.981193
AT1G27930	1193.31	0.505329	0.118422	4.08843e-06	8.42296e-05
AT1G27940	2.84986	0.00940776	0.261981	0.849969	0.919752
AT1G27950	11605.3	-0.0321388	0.13145	0.779049	0.880282
AT1G27960	467.559	-0.158519	0.123793	0.14749	0.312179
AT1G27970	4460.14	0.121931	0.149064	0.327183	0.525236
AT1G27980	2341.92	-0.210572	0.0905348	0.013059	0.0533933
AT1G27990	28.7893	-0.199708	0.366449	0.0330238	0.10644
AT1G28010	940.048	-0.430803	0.161752	0.00184346	0.0121143
AT1G28040	1.86403	0.0312821	0.26655	0.409179	0.604689
AT1G28050	1663.14	6.65177e-05	0.0912678	0.999816	0.999945
AT1G28060	962.795	-0.454949	0.218085	0.0070014	0.0333116
AT1G28070	235.963	0.153309	0.16754	0.249734	0.442487
AT1G28080	100.806	0.117355	0.200549	0.40068	0.59651
AT1G06113	7.91677	-0.0316014	0.254804	0.696256	0.827217
AT1G28090	544.769	0.00839043	0.128419	0.944918	0.973584
AT1G06117	4.0003	0.00369447	0.260192	0.949736	0.975642
AT1G28100	660.352	-0.292735	0.123963	0.00786001	0.0364676
AT1G28110	680.497	1.0929	0.161066	8.90263e-13	8.95712e-11
AT1G28120	1993.77	0.315047	0.0997134	0.000686567	0.00551855
AT1G28130	2539.48	-0.0321844	0.107599	0.742441	0.857117
AT1G09005	2.17894	-0.0173012	0.263471	0.69602	0.827046
AT1G28140	772.466	-0.123027	0.124706	0.263317	0.457139
AT1G28150	1054.51	0.103051	0.117613	0.328853	0.527022
AT1G28190	154.12	-0.533989	0.236076	0.00342037	0.0193782
AT1G28200	3040.76	-0.122447	0.10628	0.20911	0.394253
AT1G28210	68.5976	-0.0481624	0.203326	0.716624	0.841249
AT1G28220	2.31535	-0.00852359	0.263144	0.840492	0.914364
AT1G28230	1855.31	0.0941662	0.134373	0.404076	0.599614
AT1G28240	1926.82	0.0544718	0.0969703	0.546972	0.719104
AT1G28250	777.032	-0.0918963	0.114466	0.372648	0.569708
AT1G28260	3625.01	-0.296508	0.128109	0.00894769	0.0401715
AT1G28280	1918.32	0.00204132	0.0897211	0.981665	0.989807
AT1G28290	2532.81	0.717933	0.153493	3.41102e-07	1.00377e-05
AT1G28310	797.675	-0.015107	0.109237	0.880847	0.937049
AT1G28320	2491.53	-0.139584	0.0910267	0.0890757	0.219464
AT1G28330	58433	0.127209	0.0855662	0.110012	0.254726
AT1G09025	24.5203	0.243385	0.347397	0.0939794	0.227961
AT1G28340	1717.85	-0.0613462	0.0968043	0.495015	0.679355
AT1G28350	591.668	-0.0992494	0.148479	0.421107	0.615766
AT1G28360	41.4052	-0.0355288	0.211183	0.781736	0.881725
AT1G28370	34.9608	0.814741	0.572098	0.00701849	0.0333589
AT1G28380	2082.76	-0.187725	0.120625	0.07994	0.203065
AT1G28390	180.353	0.521092	0.196024	0.00131574	0.00927857
AT1G28395	83.5024	-0.380008	0.269741	0.0332396	0.106915
AT1G28400	1432.54	0.134215	0.166123	0.308601	0.505807
AT1G28410	729.559	-0.028626	0.106118	0.767233	0.873215
AT1G28420	1549.55	-0.574143	0.15757	4.13723e-05	0.000568736
AT1G28440	8227.04	-0.101079	0.102965	0.295964	0.492401
AT1G28447	8.6934	-0.238442	0.434963	0.0102253	0.0444631
AT1G28450	23.0431	-1.71166	0.635352	0.000290002	0.00277313
AT1G28470	323.551	0.28169	0.15529	0.0304897	0.100224
AT1G28480	172.973	0.513811	0.221577	0.0032657	0.0187155
AT1G28490	991.709	0.0286594	0.09847	0.754942	0.864749
AT1G28510	332.754	0.130465	0.134057	0.261096	0.45461
AT1G28520	2072.35	0.139149	0.111957	0.171196	0.34568
AT1G28530	85.5671	0.376503	0.285887	0.0380831	0.117709
AT1G28540	379.63	0.417271	0.145807	0.00110336	0.00805083
AT1G28560	81.2021	-0.072274	0.187189	0.590848	0.752363
AT1G28570	684.665	0.152305	0.131094	0.183145	0.360727
AT1G28580	9011.11	-0.0274055	0.0852466	0.73265	0.8505
AT1G28600	631.648	0.676764	0.12725	1.39716e-08	6.00972e-07
AT1G28610	19.3231	-0.14448	0.282107	0.220176	0.407755
AT1G28620	143.728	-0.0160755	0.165119	0.900134	0.949303
AT1G28640	2.49326	0.0517423	0.269441	0.287456	0.483927
AT1G28650	93.1635	-0.0991665	0.233455	0.446714	0.639705
AT1G28660	4889.1	0.221279	0.104346	0.0208521	0.0756378
AT1G28670	4294.87	0.0803935	0.0988601	0.381289	0.578037
AT1G28685	2.67127	0.00208088	0.261755	0.967878	0.982825
AT1G28680	101.208	-0.0850706	0.200086	0.531488	0.707661
AT1G28690	32.7788	0.0649052	0.237734	0.585822	0.749079
AT1G28710	210.072	-0.0402471	0.162839	0.753737	0.864028
AT1G28730	2.51323	0.0841238	0.283889	0.0353799	0.111781
AT1G06173	3.96274	-0.0102432	0.258497	0.870897	0.93109
AT1G28715	123.526	-0.231024	0.191124	0.11006	0.254779
AT1G28820	2.5943	-0.0487846	0.270146	0.229874	0.419229
AT1G28830	4.64291	-0.0248163	0.258586	0.713381	0.839753
AT1G28840	1.97933	-0.0121693	0.263086	0.782503	0.88194
AT1G28890	3.81313	-0.0170918	0.259884	0.776206	0.878628
AT1G28920	2.92188	-0.0889401	0.283274	0.101491	0.24071
AT1G28760	248.17	-0.177018	0.153974	0.163951	0.33614
AT1G28765	103.687	-0.513546	0.271349	0.00811614	0.0372706
AT1G28930	15.3615	-0.110525	0.264134	0.326851	0.524788
AT1G28940	3.32587	-0.0273693	0.261468	0.643179	0.788846
AT1G09045	94.8507	-0.836021	0.2475	6.2054e-05	0.000791853
AT1G28980	11.155	-1.83209	0.926411	0.00161841	0.0109593
AT1G28990	9.14286	-0.228374	0.411093	0.0171299	0.0653343
AT1G28960	3144	-0.107103	0.119786	0.316807	0.514679
AT1G29020	21.5881	0.248854	0.406319	0.0453499	0.133353
AT1G29025	1758.41	0.042118	0.16677	0.751882	0.863075
AT1G29030	182.517	-0.168766	0.192239	0.233061	0.422818
AT1G29040	555.395	0.110132	0.121308	0.308059	0.505144
AT1G06207	4.16703	-0.0164708	0.259356	0.789885	0.885785
AT1G29050	2947.16	0.0171881	0.107849	0.873938	0.932737
AT1G06217	2.29829	-0.0335269	0.266127	0.433054	0.627068
AT1G29060	460.393	0.0454476	0.12434	0.680219	0.815494
AT1G29070	5714	0.503952	0.110908	1.16515e-06	2.88103e-05
AT1G29071	6.34646	0.0456679	0.259796	0.550392	0.721756
AT1G29090	2685.55	0.0393356	0.238267	0.727908	0.847592
AT1G29100	113.265	-0.361858	0.409849	0.0472751	0.137662
AT1G29110	31.4761	-0.191878	0.275542	0.183479	0.361019
AT1G29120	4776.06	0.108051	0.0953095	0.224188	0.4126
AT1G29150	4910.21	0.151617	0.108565	0.1253	0.279346
AT1G29160	401.67	-0.032627	0.125904	0.7676	0.873237
AT1G29170	437.483	-0.242126	0.187912	0.0921089	0.224879
AT1G29179	73.3766	0.0230909	0.188363	0.864439	0.927637
AT1G29180	45.686	0.34301	0.332572	0.0570221	0.158491
AT1G29195	607.652	0.158232	0.132135	0.167387	0.340731
AT1G29200	81.1419	0.0119984	0.201007	0.929274	0.965982
AT1G29220	557.547	-0.079963	0.137564	0.502212	0.685294
AT1G29230	46.9797	0.0435094	0.217594	0.735941	0.85248
AT1G29240	355.334	0.168077	0.170141	0.212003	0.397988
AT1G29250	437.341	0.263357	0.145524	0.0339503	0.108487
AT1G29260	2754.78	0.433832	0.14819	0.000792349	0.00617694
AT1G29270	5.67868	0.0325977	0.258207	0.656815	0.798925
AT1G29280	2233.65	0.431096	0.100177	4.59886e-06	9.27888e-05
AT1G29290	57.9409	0.136922	0.221297	0.333952	0.531799
AT1G29300	895.151	0.0787138	0.122453	0.469808	0.658985
AT1G29310	1758.09	0.215039	0.131076	0.0608825	0.166135
AT1G29320	130.271	-0.354514	0.277779	0.0442653	0.131138
AT1G29330	1135.03	-0.0738537	0.118075	0.483451	0.669796
AT1G29340	5322.42	0.0596508	0.1169	0.569679	0.73742
AT1G29350	1055.36	-0.350423	0.378854	0.0531164	0.150649
AT1G29357	314.982	-0.238356	0.1578	0.0668506	0.177745
AT1G29370	1079.73	-0.602922	0.257932	0.00223487	0.0140648
AT1G29380	407.295	0.434055	0.178039	0.00337835	0.0191774
AT1G29390	992.594	0.333855	0.115095	0.00144158	0.0100176
AT1G29395	1273.8	0.312601	0.161395	0.0200159	0.0734218
AT1G29400	12665.2	-0.0893115	0.0901613	0.291673	0.487698
AT1G29410	170.523	0.0127821	0.154961	0.920439	0.960906
AT1G06227	19.96	0.0659026	0.238986	0.577419	0.742983
AT1G29418	94.1406	0.152834	0.205657	0.285643	0.481858
AT1G29420	5.73904	-0.129073	0.302157	0.0835665	0.209563
AT1G29430	429.093	-0.339301	0.191769	0.023887	0.0835811
AT1G29440	213.46	-0.266052	0.222596	0.0878859	0.217318
AT1G29450	424.022	-0.164746	0.148318	0.18426	0.361634
AT1G29460	448.182	-0.35124	0.192722	0.0202581	0.0740062
AT1G29465	825.607	-0.121404	0.157907	0.343568	0.54124
AT1G06267	21.2142	-0.138798	0.279219	0.233575	0.423531
AT1G06273	33.8778	-0.00750406	0.223552	0.949423	0.975642
AT1G06277	16.9022	-0.046637	0.24116	0.669762	0.808272
AT1G06283	23.7679	0.0462495	0.229932	0.703004	0.832126
AT1G29470	6665.91	-0.307559	0.149926	0.0158755	0.0616244
AT1G29490	228.634	-0.000241717	0.175488	0.997105	0.99856
AT1G29500	819.723	-0.219876	0.17406	0.109565	0.253993
AT1G29510	463.96	-0.132199	0.162224	0.309603	0.506537
AT1G29520	1869.05	0.348573	0.160722	0.0095067	0.0420029
AT1G29530	97.253	0.0127395	0.196936	0.924949	0.963244
AT1G29535	6.58478	-0.0321655	0.257281	0.668042	0.806821
AT1G29550	176.574	0.373865	0.20669	0.0184849	0.0692328
AT1G29560	99.36	-0.0272219	0.19603	0.836572	0.912178
AT1G29590	72.7213	-0.0852912	0.196575	0.531297	0.707487
AT1G29600	151.187	1.1149	0.225313	5.35942e-08	1.99521e-06
AT1G29630	140.829	-0.677599	0.226481	0.000301564	0.00286762
AT1G29640	514.203	0.601606	0.183221	0.000144336	0.00158322
AT1G29650	1.95087	-0.0152737	0.264891	0.656695	0.798862
AT1G29660	1035.07	0.184688	0.145033	0.13247	0.28985
AT1G29670	8737.57	0.465251	0.121855	3.14936e-05	0.000450168
AT1G29680	3.97746	-0.0181597	0.261174	0.743442	0.857764
AT1G29690	986.518	-0.246278	0.138614	0.0394032	0.120734
AT1G29700	119.827	0.270922	0.202885	0.0727494	0.189501
AT1G29710	225.926	0.0833885	0.139189	0.484456	0.670465
AT1G29730	39.3579	-0.117356	0.233797	0.384181	0.580596
AT1G29740	14.2005	-0.181396	0.3121	0.136215	0.295176
AT1G29750	792.045	-0.32071	0.135307	0.00686495	0.0328566
AT1G29760	4453.7	0.0353895	0.113525	0.731874	0.849982
AT1G29770	43.4537	0.158661	0.243548	0.266361	0.460446
AT1G29785	408.745	0.207242	0.18083	0.13881	0.299041
AT1G29790	1095.58	-0.373341	0.112192	0.000287256	0.00275139
AT1G29800	1855.78	-0.0370027	0.114262	0.733039	0.850738
AT1G29810	315.026	0.22146	0.137317	0.0619625	0.168217
AT1G29820	689.818	0.367313	0.130963	0.00164981	0.0111122
AT1G29830	21.5052	0.293933	0.452541	0.0420235	0.126412
AT1G29840	136.275	-0.00254484	0.16712	0.982791	0.990215
AT1G29850	2004.08	0.139968	0.0892526	0.0953011	0.230544
AT1G29860	15.7929	0.0444829	0.241781	0.683527	0.817908
AT1G29880	2261.4	-0.0112138	0.105546	0.90606	0.95284
AT1G29890	1534.59	0.13787	0.132392	0.231282	0.420845
AT1G29900	2329.37	-0.0772052	0.121108	0.472299	0.661054
AT1G29910	11913.5	-1.6554	0.198701	4.63739e-18	1.11594e-15
AT1G29920	11971.4	-1.88924	0.203244	8.12658e-22	3.32791e-19
AT1G29930	307249	-0.228051	0.119083	0.0322473	0.104733
AT1G29940	799.806	-0.140012	0.111559	0.1669	0.340154
AT1G29950	3201.81	0.161136	0.0989453	0.0788539	0.201159
AT1G29960	102.618	0.0515039	0.176296	0.699621	0.829468
AT1G29970	8067.34	0.0713896	0.128575	0.52753	0.704561
AT1G09075	1.65637	0.0135746	0.264186	0.724276	0.845398
AT1G29980	464.107	0.270171	0.136693	0.0230357	0.0814203
AT1G29990	1178.77	0.118671	0.109139	0.232629	0.422373
AT1G30000	1895.91	0.0593683	0.101661	0.528039	0.704667
AT1G30010	264.461	0.196043	0.15809	0.131007	0.287429
AT1G30040	481.065	0.0747954	0.122761	0.492999	0.677595
AT1G30050	11.7929	0.361035	0.702704	0.0135115	0.054821
AT1G30070	227.781	0.225264	0.164255	0.0914586	0.22387
AT1G30080	530.041	0.166609	0.128898	0.140317	0.301547
AT1G30090	1826.45	0.124643	0.114762	0.228883	0.418239
AT1G30100	10.3534	0.0313691	0.256492	0.686513	0.820143
AT1G30110	926.962	-0.131342	0.108637	0.183989	0.361428
AT1G30120	4056.89	-0.440681	0.115725	3.45421e-05	0.000486592
AT1G30130	4875.98	-0.166779	0.124327	0.128811	0.284244
AT1G30160	22.1349	0.00583635	0.235389	0.959795	0.979604
AT1G30200	3442.89	-0.0563658	0.104137	0.555407	0.72603
AT1G30210	869.955	0.125279	0.110849	0.21387	0.400332
AT1G30220	190.238	-0.252803	0.210109	0.0953373	0.230575
AT1G30230	20859	0.19975	0.10179	0.0329032	0.106257
AT1G30240	195.805	-0.121658	0.16318	0.350468	0.547969
AT1G30250	57.7483	-0.441985	0.298982	0.0219161	0.0784577
AT1G30260	235.211	-0.386833	0.182754	0.00911269	0.0407254
AT1G30270	8933.12	-0.233452	0.0865516	0.00422175	0.022706
AT1G30280	97.2496	0.122305	0.195056	0.380895	0.577628
AT1G30290	283.66	-0.11543	0.142796	0.339492	0.537223
AT1G30300	432.202	0.187574	0.142641	0.122531	0.274695
AT1G30320	648.252	-0.386917	0.191513	0.0112054	0.0475038
AT1G30330	5226.08	-0.132206	0.0888918	0.112739	0.25929
AT1G30360	17052.7	-0.175863	0.117605	0.0950012	0.229938
AT1G30370	75.8304	0.150767	0.222144	0.294053	0.490211
AT1G30380	7506.28	-0.0539882	0.139793	0.651232	0.794868
AT1G30400	12617.3	-0.331439	0.100585	0.000392142	0.0035314
AT1G30410	1633.24	-0.0519028	0.0953467	0.558702	0.728764
AT1G30420	689.649	0.0950309	0.120591	0.377029	0.573697
AT1G30440	3855.69	-0.410437	0.105695	2.97674e-05	0.00043184
AT1G30450	1933.03	-0.204842	0.101673	0.0284744	0.0950995
AT1G30460	425.434	-0.519634	0.1662	0.000314543	0.00296734
AT1G30470	2337.03	-0.346156	0.106453	0.000425798	0.00377334
AT1G30475	80.7459	0.846346	0.279276	0.000194845	0.00201599
AT1G30480	399.348	-0.34918	0.189013	0.0194953	0.0720178
AT1G30490	1726.45	-0.040143	0.0916121	0.639841	0.786393
AT1G30500	347.731	-0.101681	0.154185	0.420235	0.614864
AT1G30510	958.873	0.164508	0.112299	0.105767	0.247749
AT1G30515	16.6644	0.127779	0.276204	0.254453	0.447517
AT1G30520	529.437	0.039933	0.146013	0.744772	0.858369
AT1G30530	373.714	0.554026	0.140032	1.31108e-05	0.000218127
AT1G30540	945.134	0.119039	0.112173	0.241652	0.43293
AT1G30545	124.569	-0.135639	0.188578	0.328118	0.526134
AT1G30550	52.907	0.170764	0.233351	0.243443	0.434871
AT1G30560	178.639	0.123936	0.18686	0.35896	0.555806
AT1G30570	2218.35	-0.135816	0.116676	0.194032	0.374895
AT1G30580	4358.6	0.215401	0.108742	0.0284827	0.0951134
AT1G30590	2600.13	-0.430526	0.105698	1.2441e-05	0.000210128
AT1G30600	419.595	-0.097053	0.134515	0.402777	0.598431
AT1G30610	736.216	-0.516514	0.199501	0.00158815	0.0108078
AT1G30620	540.633	-0.106504	0.113792	0.299227	0.495665
AT1G30630	2633.35	0.251403	0.0967876	0.00524619	0.026884
AT1G30640	1039.39	-0.306499	0.123962	0.00564507	0.0284104
AT1G30650	935.607	0.0275046	0.114509	0.799923	0.891294
AT1G30660	16.3312	-0.106295	0.260719	0.350067	0.547667
AT1G30680	416.132	0.0336619	0.118964	0.752717	0.863572
AT1G30690	4834.07	0.0118527	0.116023	0.913104	0.956328
AT1G30700	3811.55	-0.451883	0.152655	0.000694509	0.00556704
AT1G30720	8354.64	-0.291908	0.106833	0.00291148	0.017205
AT1G30730	4580.78	-0.543994	0.112294	2.2673e-07	7.09427e-06
AT1G30740	4.97806	-0.00967356	0.256443	0.889096	0.942303
AT1G30750	4281.74	0.161063	0.182421	0.24803	0.440608
AT1G30755	815.023	-0.287003	0.141128	0.0184675	0.0692036
AT1G30760	1789.68	-0.0562117	0.0930016	0.51711	0.696269
AT1G30810	1054.23	-0.401091	0.127472	0.000474096	0.0041134
AT1G30820	5876.88	-0.0559443	0.097703	0.536468	0.711679
AT1G30825	431.934	-0.0489663	0.138521	0.673928	0.810825
AT1G30835	1498.73	-0.378856	0.167074	0.00671281	0.032334
AT1G30840	114.432	-0.231538	0.207216	0.12119	0.272709
AT1G30845	94.1514	-0.0398735	0.189431	0.763829	0.871251
AT1G30850	3.98834	-0.0453952	0.268583	0.30406	0.500944
AT1G30860	41.8879	-0.801785	0.39286	0.00271323	0.0163312
AT1G30870	33.9226	-0.0114301	0.262817
AT1G30880	2330.97	-0.099358	0.0898023	0.238885	0.429775
AT1G30890	1318.93	0.02974	0.115062	0.774775	0.87752
AT1G30900	832.06	0.162787	0.114378	0.114456	0.261848
AT1G30910	830.455	0.0208773	0.108886	0.834932	0.911168
AT1G30920	5.61504	-0.0341549	0.259009	0.631087	0.781118
AT1G30935	104.214	-0.101775	0.186161	0.455221	0.646927
AT1G30940	10.5531	-0.0802287	0.265902	0.364908	0.561333
AT1G30950	13.0994	0.0524365	0.250053	0.60043	0.758811
AT1G30960	45.3155	0.0546312	0.220987	0.670961	0.808966
AT1G30970	2647.7	-0.5792	0.118001	1.50885e-07	4.9886e-06
AT1G30990	11.1079	0.130407	0.293808	0.155901	0.32422
AT1G31010	62.0399	-0.116552	0.208087	0.402572	0.598223
AT1G31020	442.279	-0.200563	0.158666	0.122647	0.274875
AT1G31030	14.1551	2.27149	0.713259	7.33048e-05	0.000907735
AT1G31040	286.86	-0.725605	0.15665	4.15133e-07	1.1846e-05
AT1G31050	332.678	-0.107897	0.13879	0.36261	0.559126
AT1G31070	2842.37	0.348323	0.124512	0.00184538	0.0121235
AT1G06407	7.93552	3.14691	1.25119	0.000708224	0.00564747
AT1G31095	2.3631	0.0941487	0.288383	0.0324459	0.105188
AT1G31120	2870.63	-0.372805	0.0975147	4.44891e-05	0.000604572
AT1G31130	3432.05	0.00169231	0.135297	0.989028	0.99401
AT1G31150	239.929	-0.417849	0.21836	0.0119525	0.0498386
AT1G31160	610.113	0.115027	0.127898	0.305698	0.502755
AT1G31170	526.939	0.0769966	0.146242	0.530484	0.706767
AT1G31173	192.514	-0.0359135	0.168572	0.782658	0.88194
AT1G06417	12.3911	0.0311972	0.251762	0.725752	0.846285
AT1G31175	603.503	-0.188113	0.112945	0.0650225	0.173975
AT1G31180	789.312	0.031049	0.127784	0.787446	0.88441
AT1G31190	547.845	0.470273	0.164706	0.000901346	0.00683535
AT1G31200	11.6751	0.124135	0.279641	0.238614	0.429532
AT1G31220	320.888	0.0215485	0.146073	0.860982	0.92596
AT1G31230	811.008	0.0152692	0.143713	0.899993	0.949303
AT1G31240	64.0615	0.0389676	0.203027	0.77054	0.874888
AT1G31258	241.255	0.175337	0.16963	0.192033	0.37208
AT1G31280	1144.97	-0.0721487	0.111894	0.476252	0.664238
AT1G31290	237.231	-0.162717	0.170804	0.225585	0.414291
AT1G31300	2491.44	0.109667	0.117539	0.298484	0.494865
AT1G31310	261.738	-0.340576	0.16864	0.0143449	0.0572854
AT1G31320	41.0786	0.280667	0.310317	0.0905856	0.222153
AT1G31330	19267.3	-0.355736	0.125227	0.00156718	0.0106934
AT1G31335	259.237	-0.197356	0.180149	0.155574	0.323865
AT1G31340	1373.55	0.247453	0.109378	0.0131228	0.0535887
AT1G31350	1157.41	0.2036	0.119826	0.0572451	0.158894
AT1G31355	76.7084	0.194061	0.217966	0.191785	0.37166
AT1G31360	320.608	-0.72674	0.179663	5.71742e-06	0.000110783
AT1G31410	447.578	-0.232475	0.165446	0.0825888	0.207825
AT1G31420	5989.96	-0.0121768	0.0944381	0.888991	0.942303
AT1G31430	35.3126	0.147342	0.249288	0.286768	0.483232
AT1G31440	1853.97	-0.107086	0.109747	0.282769	0.478844
AT1G31460	137.942	0.192308	0.189412	0.176494	0.352447
AT1G31470	526.704	-0.0705221	0.152971	0.573234	0.740273
AT1G31480	945.119	-0.351135	0.137006	0.00350929	0.0198051
AT1G31500	439.138	0.110848	0.117769	0.294101	0.490211
AT1G31540	374.392	-0.778188	0.152068	3.28329e-08	1.28158e-06
AT1G31550	7.98305	0.0316501	0.254552	0.700851	0.830512
AT1G31580	67.7388	-1.23756	0.348588	2.20464e-05	0.000337392
AT1G31600	1679.04	-0.268412	0.0953833	0.00253417	0.0154809
AT1G31650	397.894	-0.0629559	0.147697	0.608457	0.764535
AT1G31660	345.887	-0.0486189	0.129608	0.66664	0.805955
AT1G31710	1412.02	-1.00774	0.122838	1.91477e-17	4.17706e-15
AT1G31720	93.7199	0.0964735	0.194519	0.483508	0.669835
AT1G31730	3227.4	-0.391278	0.130638	0.000810737	0.00628294
AT1G31750	206.108	0.7173	0.208975	6.39872e-05	0.000812174
AT1G31760	182.167	0.437693	0.186609	0.00421166	0.0226831
AT1G09105	5.92826	-0.0484189	0.261177	0.513408	0.693556
AT1G31770	1511.15	-0.109343	0.146476	0.372196	0.569206
AT1G31772	2.3186	0.0185554	0.262276	0.718604	0.842516
AT1G31780	1465.96	-0.194238	0.148057	0.124583	0.278119
AT1G31790	48.0922	-0.0842034	0.227841	0.515733	0.69537
AT1G31800	765.24	-0.100345	0.152052	0.422599	0.617367
AT1G31810	1860.06	-0.0728666	0.111136	0.469412	0.658712
AT1G31812	62751.6	0.209648	0.107256	0.0247202	0.0859043
AT1G31814	675.928	-0.533987	0.141821	2.986e-05	0.000432646
AT1G31817	419.824	0.217647	0.132889	0.0601202	0.164715
AT1G31820	950.334	-0.281737	0.145166	0.0232471	0.0819261
AT1G31830	2249.48	-0.0121512	0.117979	0.902815	0.950761
AT1G31835	42.0111	0.0748082	0.215858	0.575224	0.74153
AT1G31840	49.3218	-0.0257603	0.211228	0.840822	0.914464
AT1G31850	5989.26	0.247771	0.0898137	0.00334993	0.0190764
AT1G31860	322.732	0.123212	0.140087	0.307323	0.504291
AT1G06463	7.27811	-0.0440779	0.258387	0.574433	0.741124
AT1G31870	657.383	-0.345772	0.189632	0.0207964	0.075518
AT1G31880	163.678	0.11209	0.175048	0.405181	0.600682
AT1G31885	315.133	0.402599	0.168369	0.00441085	0.023501
AT1G31910	6037.43	0.0928214	0.0870616	0.258944	0.452533
AT1G31900	80.0664	-0.263089	0.263237	0.103751	0.244543
AT1G31930	1842.17	-0.314431	0.123731	0.00450393	0.0238662
AT1G31935	813.646	0.502711	0.176931	0.000828994	0.00639893
AT1G31940	355.807	-0.0554535	0.147225	0.650568	0.79437
AT1G06473	1111.45	0.787538	0.160577	9.71214e-08	3.37352e-06
AT1G06483	2.20672	0.0235456	0.26564	0.512067	0.692622
AT1G31950	215.586	0.138751	0.193822	0.323096	0.520799
AT1G06487	6.14968	0.0135438	0.254643	0.860739	0.925784
AT1G31970	1552.88	-0.0539851	0.122707	0.618092	0.771566
AT1G31990	14.6263	0.0511449	0.250149	0.606853	0.763456
AT1G32050	8069.91	0.25647	0.113918	0.012926	0.0529518
AT1G32060	11302.6	-0.0712958	0.160787	0.577229	0.742966
AT1G32070	1099.32	0.112964	0.107902	0.251683	0.444318
AT1G32080	4233.08	-0.0930905	0.112098	0.359761	0.556461
AT1G32090	6884.28	-0.253689	0.100475	0.00617757	0.0303572
AT1G32100	2931.57	0.142724	0.094544	0.10562	0.247528
AT1G32120	250.138	0.0269961	0.174882	0.839611	0.913861
AT1G32127	821.116	0.0915887	0.147627	0.452207	0.644482
AT1G32130	4568.23	-0.17629	0.128197	0.115825	0.264197
AT1G32150	846.822	-0.188715	0.115285	0.0693165	0.182576
AT1G32160	1474.14	-0.130702	0.103802	0.170071	0.344134
AT1G32170	29247.7	-0.20013	0.138152	0.0911345	0.223217
AT1G32172	5.23404	-0.0939377	0.282394	0.152767	0.31981
AT1G32180	2.1638	-0.0116467	0.264534	0.737851	0.853804
AT1G32190	273.652	-0.0620735	0.143307	0.598109	0.75735
AT1G32200	944.713	0.0717282	0.139932	0.548395	0.720269
AT1G32210	1472.99	0.251552	0.141577	0.0389227	0.119591
AT1G32220	400.821	-0.0785784	0.145493	0.518506	0.697323
AT1G32230	25029.3	-0.441619	0.0995953	3.22422e-06	6.9109e-05
AT1G32240	115.768	-0.364209	0.229867	0.0285709	0.095367
AT1G32260	293.937	0.241854	0.179303	0.0855819	0.213219
AT1G32270	33.3601	-0.241326	0.320625	0.111109	0.256453
AT1G32310	404.781	0.166561	0.1495	0.182562	0.360034
AT1G32330	607.34	-0.179403	0.129107	0.111914	0.257852
AT1G32340	1027.02	0.133379	0.103569	0.161495	0.332681
AT1G32350	6.29859	-0.0288051	0.258526	0.679626	0.815145
AT1G09125	2.65461	0.0443158	0.268497	0.305002	0.501929
AT1G06537	24.1405	1.34302	0.627453	0.00126927	0.0090355
AT1G32360	2119.21	0.0871337	0.0936093	0.319925	0.517678
AT1G32370	524.118	-0.333567	0.139247	0.00606092	0.0299226
AT1G32375	1.66779	0.017153	0.263791	0.688414	0.821438
AT1G32380	346.636	0.0517348	0.136534	0.653673	0.796384
AT1G06547	4.09265	-0.115546	0.295496	0.0829481	0.208392
AT1G32385	1.63098	-0.0462402	0.269279	0.265137	0.45935
AT1G06553	4.44271	-0.050414	0.266232	0.400874	0.596684
AT1G32400	7713.44	0.0660583	0.117307	0.532138	0.708141
AT1G32410	3280.23	0.129366	0.155763	0.311169	0.508563
AT1G32415	52.1464	-0.138162	0.231513	0.323844	0.521502
AT1G32440	733.318	0.0713524	0.118468	0.501725	0.68499
AT1G32450	13709.7	0.327453	0.113564	0.00167066	0.011222
AT1G32460	108.32	0.110769	0.188717	0.421285	0.615949
AT1G06573	262.725	-0.272996	0.162816	0.0413527	0.125033
AT1G32470	2956.19	0.325926	0.125755	0.00375319	0.0208191
AT1G32490	1620.28	-0.341732	0.189567	0.0221102	0.0789621
AT1G32500	1221.14	-0.0176201	0.0937414	0.840019	0.91407
AT1G32510	33.0634	0.0789351	0.236507	0.524417	0.702332
AT1G32520	95.6493	-0.102376	0.185068	0.452165	0.644482
AT1G32530	1613.3	-0.330682	0.145902	0.00802937	0.0370033
AT1G32540	610.939	0.15215	0.150823	0.225801	0.414456
AT1G32550	472.167	0.308282	0.136837	0.009941	0.0434863
AT1G32560	813.004	0.0237522	0.249277	0.799962	0.891294
AT1G32570	6.81685	0.0131593	0.253791	0.868912	0.930161
AT1G06577	13.4235	-0.0577667	0.249661	0.575428	0.741703
AT1G06583	3.18215	0.0614073	0.269672	0.307634	0.504658
AT1G32575	5.61938	-0.021605	0.256791	0.763905	0.871296
AT1G32580	834.814	0.330855	0.126483	0.00340669	0.0193101
AT1G32583	69.9629	-0.619757	0.327818	0.00559912	0.0282278
AT1G32610	76.5778	-0.284922	0.241836	0.0787234	0.200892
AT1G32630	64.0826	-0.0800244	0.21074	0.551622	0.722801
AT1G32690	221.89	0.590564	0.19753	0.000390416	0.00352129
AT1G32700	5480.27	0.452279	0.0894032	1.08949e-07	3.73983e-06
AT1G06607	1.9777	0.00247987	0.262548	0.957434	0.978835
AT1G32730	194.243	0.465683	0.179257	0.00192792	0.0125527
AT1G32740	81.7215	0.173628	0.226033	0.237232	0.427769
AT1G32750	2342.19	-0.368442	0.188718	0.0138813	0.0559584
AT1G32760	320.67	-0.0693124	0.151603	0.576352	0.742369
AT1G32780	8.289	0.0359571	0.257878	0.636732	0.784554
AT1G32790	8686.02	0.155966	0.100669	0.0935384	0.227222
AT1G32810	1423.47	-0.57732	0.188456	0.000314917	0.00296838
AT1G32850	10.8048	-0.0157432	0.252295	0.846888	0.917865
AT1G32860	203.723	-0.0715567	0.153085	0.567983	0.73602
AT1G32870	638.641	0.676231	0.128681	1.96131e-08	8.08852e-07
AT1G32880	2.87422	0.0692048	0.274511	0.189986	0.369401
AT1G32900	158.02	-0.406643	0.291525	0.0290605	0.0965731
AT1G32920	1942.52	0.0883649	0.144363	0.464946	0.65461
AT1G32928	283.647	0.0877957	0.166581	0.504788	0.68729
AT1G32930	217.866	-0.101146	0.156934	0.427066	0.621598
AT1G32940	393.577	-0.058701	0.128096	0.598848	0.757745
AT1G32950	46.0437	0.0953884	0.231773	0.466868	0.656484
AT1G32960	2.34822	0.0498239	0.271243	0.167027	0.340234
AT1G32990	2184.39	0.279724	0.109077	0.00508634	0.0262841
AT1G33030	27.6041	-0.714959	0.534192	0.00959314	0.0422895
AT1G33040	605.32	0.143953	0.141188	0.232966	0.422689
AT1G33050	10082.7	-0.167012	0.0949732	0.0587655	0.162044
AT1G33055	961.506	0.482182	0.154265	0.000366328	0.00334539
AT1G33060	665.439	-0.200508	0.133264	0.0836773	0.209768
AT1G33080	137.193	0.235045	0.197345	0.109984	0.254688
AT1G33090	17.7116	-0.226842	0.365066	0.0707724	0.185531
AT1G33100	22.2358	-1.18098	0.633727	0.00238299	0.0147896
AT1G33102	38.4949	-0.138504	0.246711	0.308423	0.505599
AT1G33110	1566.63	-0.042383	0.109732	0.666292	0.805718
AT1G33120	1256.35	0.330317	0.113041	0.00137072	0.00959669
AT1G33140	1650.37	0.353974	0.12087	0.00120922	0.0086848
AT1G33170	1783.01	-0.077215	0.116936	0.461376	0.652085
AT1G33200	3.01378	0.0326266	0.265471	0.475006	0.663332
AT1G33230	1871.43	0.14662	0.0986431	0.108835	0.252677
AT1G33240	4995.19	-0.411501	0.124836	0.000272288	0.00264053
AT1G09165	5.3447	-0.0159339	0.259585	0.792607	0.887254
AT1G33250	3389.2	-0.0672097	0.120563	0.531202	0.707441
AT1G33260	51.0547	0.412778	0.394692	0.0366329	0.114684
AT1G33265	256.886	0.230211	0.174085	0.0954726	0.230839
AT1G33270	763.455	-0.0216435	0.105033	0.82167	0.903709
AT1G33280	17.3992	0.125633	0.28026	0.235383	0.425727
AT1G33290	1140.2	0.159572	0.124085	0.146526	0.310731
AT1G33320	23.9089	0.571372	0.58573	0.0183815	0.0689476
AT1G06667	2.67498	0.00158948	0.262867	0.972584	0.985332
AT1G33330	463.586	-0.0659679	0.134894	0.569698	0.73742
AT1G33340	92.8303	0.232405	0.21547	0.127111	0.281994
AT1G33350	102.155	0.206404	0.216668	0.168188	0.341734
AT1G33360	1293.62	-0.342616	0.112922	0.000894642	0.00679776
AT1G33390	323.915	-0.12234	0.139915	0.30444	0.501399
AT1G33400	628.16	-0.0826585	0.115307	0.425317	0.619748
AT1G33410	1375.74	-0.0772025	0.0991549	0.400215	0.596008
AT1G33415	232.646	-0.344875	0.169476	0.0135646	0.0549506
AT1G33440	732.923	0.271806	0.133099	0.0206735	0.0751885
AT1G33470	5537.73	-0.15129	0.130621	0.183386	0.360984
AT1G33475	84.9097	-0.0685018	0.193023	0.611683	0.76697
AT1G33480	198.817	-0.0126525	0.176231	0.922256	0.961685
AT1G33490	925.508	0.192807	0.115107	0.0631337	0.170504
AT1G33500	6.02177	0.1292	0.299472	0.10809	0.251549
AT1G33520	3723.95	-0.133604	0.0919737	0.120435	0.271599
AT1G33540	6.59677	-0.0835487	0.275316	0.236318	0.42678
AT1G33560	390.936	-0.249626	0.12909	0.0279298	0.0938715
AT1G33590	2137	-0.233609	0.117736	0.0270052	0.0915549
AT1G33600	504.562	-0.573414	0.199356	0.000572315	0.00478988
AT1G33610	420.373	-0.0463204	0.127169	0.677532	0.813757
AT1G33612	65.317	0.0252068	0.194745	0.85174	0.92057
AT1G33615	248.467	-0.281728	0.197051	0.0592295	0.162969
AT1G33660	97.0268	-0.28808	0.240944	0.0756157	0.195095
AT1G33680	3057.96	-0.447886	0.152756	0.000765745	0.00601616
AT1G33700	1147.13	-0.387718	0.135946	0.00128761	0.00914368
AT1G33750	41.7206	0.898514	0.462056	0.00279243	0.0167002
AT1G33760	4.30073	0.11778	0.302889	0.0196271	0.0723982
AT1G33770	28.0254	-1.3365	0.475719	0.000245573	0.0024258
AT1G33780	987.483	0.305462	0.133263	0.00915423	0.040825
AT1G33790	1205.04	0.810914	0.12203	3.2207e-12	2.96904e-10
AT1G33800	683.543	0.0797991	0.121365	0.461085	0.651881
AT1G33810	1054.76	0.258693	0.102462	0.00621929	0.0305173
AT1G33811	692.406	-0.395325	0.160726	0.00377376	0.0208935
AT1G33813	292.574	0.00954349	0.146933	0.939109	0.970921
AT1G33817	267.11	0.155483	0.17748	0.256302	0.449752
AT1G33840	2.64251	-0.024257	0.263436	0.618988	0.772241
AT1G33890	9.28542	-0.0683024	0.261286	0.43888	0.632914
AT1G33910	2.86691	0.0664758	0.273827	0.195286	0.376538
AT1G33930	6.07735	-0.0589808	0.267856	0.352653	0.549618
AT1G33970	1545.75	-0.201818	0.0984771	0.0268693	0.0912265
AT1G33980	2375.13	-0.314549	0.149473	0.0135302	0.0548779
AT1G33990	2653.3	0.129589	0.100154	0.161908	0.33318
AT1G34000	1508.28	0.0076614	0.106504	0.938617	0.970674
AT1G06717	11.5476	0.0583786	0.257045	0.519824	0.698569
AT1G34010	515.557	-0.040223	0.131352	0.723941	0.845377
AT1G34020	879.395	0.139785	0.112955	0.171232	0.345721
AT1G34030	2209.84	0.313287	0.118901	0.00351644	0.0198359
AT1G34040	172.121	0.464329	0.235848	0.00870651	0.0393123
AT1G09185	55.8075	-0.433009	0.352491	0.029656	0.0981609
AT1G34044	19.3727	-1.5342	0.611706	0.000515078	0.00438794
AT1G34050	19.7248	-1.22982	0.624988	0.00194801	0.0126482
AT1G34060	9.39773	-0.133384	0.291164	0.177107	0.353186
AT1G34065	77.7667	-0.387722	0.300816	0.0362765	0.113854
AT1G34100	28.5168	-0.239551	0.330113	0.10587	0.247934
AT1G34110	2235.88	-0.592078	0.13968	3.4586e-06	7.35251e-05
AT1G34120	570.736	-0.206556	0.117772	0.0504759	0.144797
AT1G34130	1643.48	0.33422	0.106743	0.000684173	0.00550878
AT1G34140	2.27972	-0.0892334	0.287353	0.0113808	0.0480697
AT1G34150	831.665	-0.0526199	0.103458	0.579972	0.744771
AT1G34160	67.9263	0.148708	0.23743	0.2939	0.49005
AT1G34180	245.791	-0.312929	0.173121	0.0257867	0.0885036
AT1G34190	5236.5	0.0963146	0.0979068	0.290248	0.486602
AT1G34200	774.818	-0.0203024	0.132798	0.859681	0.925119
AT1G34210	1429.84	-0.509367	0.134644	3.02552e-05	0.000437016
AT1G34220	1219.07	-0.546431	0.198235	0.000899573	0.00682412
AT1G34245	18.3251	0.096596	0.260681	0.37409	0.571167
AT1G34260	784.407	-0.0639841	0.115934	0.538104	0.71289
AT1G34270	527.089	-0.142258	0.122595	0.190083	0.369485
AT1G34300	2302.73	-0.170067	0.10124	0.0681232	0.180287
AT1G34315	418.289	1.04172	0.148167	1.66838e-13	1.92789e-11
AT1G34317	60.3888	0.15233	0.222175	0.289932	0.486347
AT1G34320	2756.71	-0.343374	0.109338	0.000624821	0.00512734
AT1G34340	408.818	-0.508394	0.164663	0.000372101	0.00339148
AT1G34350	443.271	0.500005	0.167847	0.000548496	0.00463037
AT1G34355	93.4823	-0.177215	0.247349	0.224014	0.412519
AT1G34360	264.605	-0.327392	0.166314	0.0172212	0.0655434
AT1G34370	5165.72	-0.232204	0.104185	0.0152127	0.0597302
AT1G06753	27.3348	-0.316081	0.378857	0.063556	0.171366
AT1G34380	42.5289	0.20109	0.270185	0.17658	0.352523
AT1G34418	1146.19	0.166049	0.146554	0.178403	0.355
AT1G34420	143.228	-0.591761	0.263933	0.00293582	0.0172963
AT1G34430	4495.23	-0.202715	0.0970878	0.0244122	0.0851383
AT1G34440	9.04792	-0.239713	0.423432	0.0203998	0.0744252
AT1G34460	166.175	-1.542	0.204229	2.73738e-15	4.25972e-13
AT1G06763	2.14441	-0.014034	0.263954	0.724635	0.845606
AT1G34470	851.494	-0.0691914	0.110491	0.490139	0.675334
AT1G34480	19.4153	0.0471052	0.246242	0.650182	0.794225
AT1G34500	11.2715	1.26995	0.978294	0.00519518	0.0266694
AT1G34510	19.0095	-0.0155232	0.266392
AT1G34520	4.11612	0.130823	0.311785	0.017932	0.0675654
AT1G34540	1.67341	0.0494125	0.272557	0.0585721	0.161664
AT1G34550	1709.32	-0.149075	0.0968412	0.0971855	0.233505
AT1G34570	109.773	-0.123409	0.186816	0.369903	0.566727
AT1G34580	11.4648	-1.20632	0.975466	0.00567826	0.0285343
AT1G34630	2230.29	0.543181	0.111025	2.20925e-07	6.93123e-06
AT1G34640	388.005	0.109305	0.169461	0.410646	0.606204
AT1G34650	2.69276	0.106554	0.29713	0.00500606	0.0259901
AT1G34670	12.9534	-0.025581	0.246345	0.789564	0.885632
AT1G34750	1422.26	0.114651	0.10609	0.23872	0.42961
AT1G34760	2044.03	0.794373	0.099368	1.45875e-16	2.74598e-14
AT1G34770	180.143	-0.254944	0.185898	0.0760107	0.195919
AT1G34780	928.694	-0.0469443	0.100352	0.612491	0.767612
AT1G34844	23.0277	-0.180322	0.298062	0.164642	0.337199
AT1G35112	44.0593	-0.179221	0.289396	0.17988	0.356795
AT1G35115	1130.71	-0.274047	0.324695	0.0891084	0.219498
AT1G35140	257.165	1.4492	0.196932	1.19308e-14	1.67764e-12
AT1G35160	6983.64	0.102972	0.10705	0.293156	0.4894
AT1G35180	239.258	-0.552095	0.173592	0.000235448	0.00234164
AT1G35183	3.88658	0.023295	0.263821	0.617917	0.771509
AT1G35186	6.9484	-0.0399137	0.262355	0.534604	0.710061
AT1G35190	1927.05	-0.060829	0.0903514	0.4734	0.66196
AT1G35210	12.6555	0.0377515	0.245782	0.710308	0.837586
AT1G35220	1546.7	-0.0814724	0.11002	0.414812	0.609822
AT1G35230	26.85	1.18844	0.471016	0.00058957	0.00491785
AT1G09205	3.14652	-0.0289979	0.263439	0.577434	0.742983
AT1G06833	24.4303	-0.0890092	0.242909	0.464912	0.654601
AT1G35240	3.31759	0.00352296	0.261084	0.948377	0.975171
AT1G35250	27.4232	0.342721	0.41421	0.0522373	0.148589
AT1G35255	29.7271	0.323099	0.372065	0.0630051	0.170275
AT1G35260	763.027	0.138391	0.124093	0.207705	0.39254
AT1G35290	4.06075	0.157998	0.33473	0.0134364	0.0545472
AT1G35320	392.243	0.02375	0.144297	0.84675	0.9178
AT1G35330	134.188	0.839553	0.224936	1.67734e-05	0.000268352
AT1G35340	941.818	-0.0883028	0.103238	0.352067	0.549164
AT1G35350	377.57	-0.562108	0.17109	0.000157082	0.00169202
AT1G06883	2.3261	-0.0425848	0.268627	0.285819	0.482016
AT1G35420	1737.94	0.63376	0.133371	2.89359e-07	8.77172e-06
AT1G35430	476.858	0.056411	0.16309	0.666016	0.805541
AT1G35450	2.64024	0.00165633	0.262864	0.971372	0.984574
AT1G35460	599.345	0.107685	0.112133	0.290021	0.486397
AT1G35470	1096.08	-0.0201608	0.0971711	0.822776	0.904457
AT1G35510	1875.59	-0.099726	0.100447	0.282265	0.478338
AT1G35513	5.78375	-0.153423	0.322076	0.0487721	0.141088
AT1G35515	7.19895	0.0387838	0.257627	0.619773	0.772837
AT1G35516	5425.12	-0.526919	0.106811	1.50208e-07	4.97326e-06
AT1G35530	91.5315	0.703653	0.323346	0.00251404	0.0153781
AT1G35560	122.747	0.0560945	0.174924	0.673799	0.810754
AT1G35580	27419.2	-0.420566	0.119962	0.000145382	0.00159096
AT1G35610	3.03457	0.0148559	0.261939	0.773149	0.876401
AT1G35612	1746.07	-0.644137	0.137355	3.77457e-07	1.09177e-05
AT1G35617	1.9797	0.0132529	0.263747	0.747654	0.860496
AT1G35620	3203.35	0.0664849	0.121101	0.531691	0.707776
AT1G35625	154.449	2.08306	0.252425	9.084e-18	2.09939e-15
AT1G35660	563.224	-0.443561	0.216302	0.0079566	0.0367623
AT1G35670	2883.65	-0.21649	0.0943164	0.0137594	0.0555758
AT1G35680	5280.96	0.436725	0.116421	4.68904e-05	0.000631154
AT1G35710	142.237	-0.412702	0.265818	0.022891	0.0810019
AT1G35720	2904.92	0.904848	0.106682	2.12575e-18	5.45268e-16
AT1G35730	6.44502	-0.0593145	0.262048	0.458163	0.649104
AT1G35735	1.99238	-0.0178429	0.264942	0.617804	0.771454
AT1G35770	2.11319	-0.0403439	0.267898	0.324897	0.522729
AT1G35780	1061.81	0.201276	0.0999182	0.0293752	0.0974804
AT1G09235	122.827	-0.194509	0.206367	0.183886	0.361333
AT1G35830	41.2579	-0.885551	0.516212	0.00413853	0.0223511
AT1G35910	20.1365	-0.277483	0.408109	0.0574415	0.159278
AT1G35995	30.7423	0.0865155	0.239805	0.485243	0.671202
AT1G36050	4328.05	-0.0605568	0.0889424	0.468083	0.65748
AT1G36060	1457.42	0.651781	0.144308	8.48828e-07	2.17969e-05
AT1G36070	1536.28	-0.423484	0.117666	8.59737e-05	0.00103283
AT1G06963	11.3281	-0.342083	0.649384	0.0130844	0.0534777
AT1G36160	16106.9	-0.0965205	0.123063	0.37483	0.572054
AT1G36180	235.817	-0.167288	0.215957	0.248375	0.440916
AT1G36280	183.804	0.0170278	0.155269	0.8923	0.944284
AT1G36310	907.839	0.0967192	0.121784	0.37014	0.566804
AT1G36320	1592.77	0.151356	0.106052	0.119257	0.269698
AT1G36340	82.9903	0.353504	0.34593	0.0532013	0.150762
AT1G36370	1290.7	0.0713356	0.100889	0.445119	0.638329
AT1G36380	832.686	0.0494992	0.128996	0.662076	0.802427
AT1G36390	277.908	-0.124262	0.156784	0.330369	0.528382
AT1G06977	21.384	-0.240144	0.343442	0.0965966	0.232569
AT1G36520	1.58034	-0.0319031	0.268972	0.127414	0.282466
AT1G36580	3.71798	0.0836662	0.27987	0.141318	0.303045
AT1G36622	25.1497	0.285449	0.364157	0.07653	0.196831
AT1G06983	10.5176	-0.133605	0.295179	0.152271	0.319087
AT1G36630	17.3118	-1.61252	0.693394	0.000789075	0.00615801
AT1G36640	46.3697	-0.0792	0.221234	0.546666	0.719052
AT1G36675	41.7981	0.124396	0.242442	0.353818	0.551066
AT1G36680	16.758	0.0416975	0.242347	0.69863	0.828756
AT1G06993	3.02925	0.0295036	0.265192	0.504335	0.686906
AT1G36730	6226.83	-0.16525	0.12911	0.146041	0.31004
AT1G36920	2.60975	-0.0456538	0.268406	0.313932	0.51179
AT1G36922	3.8599	-0.145453	0.327111	0.00108267	0.00792217
AT1G36940	339.414	-0.617455	0.175078	5.72504e-05	0.000744064
AT1G36975	2.03385	0.0815643	0.2837	0.015949	0.0618202
AT1G36980	9650.95	0.0119834	0.126297	0.950078	0.975658
AT1G36990	1047.02	-0.283486	0.11413	0.006121	0.030149
AT1G37080	5.47593	-0.0306216	0.261268	0.619699	0.772796
AT1G37130	18987.5	-0.211459	0.181352	0.135873	0.294781
AT1G37140	4.5103	0.0115259	0.257791	0.864244	0.927637
AT1G37150	26.8537	-0.251581	0.346143	0.0922917	0.225083
AT1G37999	3.0472	0.0393282	0.265901	0.43294	0.626992
AT1G07023	2.48209	0.0214544	0.263473	0.649536	0.793836
AT1G38131	164.063	0.127663	0.165325	0.333276	0.530904
AT1G41830	4371.25	0.413828	0.115431	9.37763e-05	0.00110664
AT1G41880	2004.02	0.527599	0.117214	1.30778e-06	3.1732e-05
AT1G42430	506.531	-0.00730223	0.121305	0.94504	0.973584
AT1G42440	1172.28	-0.254866	0.110724	0.0113821	0.0480697
AT1G09455	210.156	-0.468931	0.237542	0.00835011	0.038068
AT1G42470	9032.68	-0.571221	0.103288	5.42283e-09	2.58326e-07
AT1G42480	497.909	-0.000822463	0.118075	0.992689	0.996232
AT1G42490	2.28725	-0.0312437	0.265878	0.454495	0.646446
AT1G42540	728.392	-0.259264	0.13079	0.0238721	0.0835417
AT1G42550	2274.43	-0.20118	0.19908	0.162838	0.334532
AT1G42560	2.43975	-0.103099	0.294784	0.00708709	0.0336302
AT1G42590	1.68484	0.0659404	0.277408	0.0334841	0.107523
AT1G09475	7.88939	-0.0166629	0.253955	0.830899	0.909148
AT1G42960	4126.75	0.0804321	0.105822	0.407797	0.603358
AT1G42970	9722.53	-0.219713	0.149545	0.0803783	0.203801
AT1G42980	9.03761	-0.0779125	0.267524	0.349491	0.54723
AT1G42990	2477.7	0.249371	0.122598	0.0225291	0.0800175
AT1G43000	13.0181	0.0721365	0.255707	0.474792	0.663191
AT1G43010	8.69531	-0.283416	0.496519	0.0182586	0.0686189
AT1G43020	379.667	-0.0590206	0.142341	0.622944	0.774763
AT1G43040	14.2034	-0.0904606	0.275659	0.247643	0.44015
AT1G43130	1676.73	-0.00298497	0.0931515	0.971793	0.98483
AT1G43140	102.107	-0.155537	0.190204	0.267163	0.461416
AT1G43160	237.241	0.958678	0.196338	8.59219e-08	3.04801e-06
AT1G43170	13501	0.137163	0.0873563	0.0957529	0.231301
AT1G43190	2839.86	0.0532858	0.0880649	0.521607	0.699935
AT1G43245	839.802	-0.110357	0.111229	0.270302	0.465294
AT1G43250	3.65682	0.0301081	0.264648	0.528	0.704663
AT1G43560	665.904	0.299278	0.118422	0.00508912	0.0262868
AT1G43580	2669.41	-0.307086	0.117962	0.00396936	0.0217189
AT1G43590	86.8437	-0.0861211	0.195416	0.527318	0.704519
AT1G07167	5.75345	-0.11732	0.292741	0.122552	0.274716
AT1G43605	5.4584	-0.0584465	0.267096	0.370701	0.567341
AT1G43620	940.61	0.148626	0.114868	0.151124	0.317138
AT1G43640	4.91775	-0.00503964	0.261163	0.921373	0.961149
AT1G43650	38.8607	0.697846	0.415414	0.0065297	0.0317006
AT1G43670	5043.14	-0.27448	0.0977543	0.00251342	0.0153781
AT1G43675	112.08	-1.11812	0.253077	6.72474e-07	1.80632e-05
AT1G07187	129.8	-0.909831	0.233153	7.64388e-06	0.000141046
AT1G43680	4.12512	0.0107328	0.258894	0.865921	0.928446
AT1G43690	2063.38	-0.355016	0.104608	0.00024763	0.00244198
AT1G43700	4794.51	-0.082862	0.106343	0.392223	0.587902
AT1G43710	3226.89	-0.0972159	0.0899117	0.249419	0.442156
AT1G43765	15.4563	1.67382	0.708445	0.000732853	0.00580857
AT1G43770	241.752	-0.0308921	0.145844	0.79917	0.891089
AT1G43780	3.67106	0.0372315	0.264464	0.495408	0.679585
AT1G43790	2533.14	0.291689	0.114444	0.00497301	0.0258487
AT1G43800	419.174	0.0762847	0.247897	0.502677	0.685618
AT1G43850	1800.75	-0.310228	0.15576	0.0178532	0.0673231
AT1G43860	508.352	-0.0188679	0.133834	0.869277	0.930184
AT1G07203	25.1967	-0.159061	0.281459	0.211653	0.397553
AT1G43890	3761.62	0.097956	0.1167	0.35122	0.548563
AT1G43900	863.775	0.102102	0.104912	0.289471	0.485859
AT1G43910	227.705	0.570952	0.193803	0.00047467	0.00411427
AT1G43980	37.3551	0.693177	0.500937	0.00966478	0.0425411
AT1G43997	2.61967	-0.0575263	0.270583	0.2633	0.457139
AT1G44000	1068.69	-0.208986	0.120125	0.0510947	0.146256
AT1G44020	2.50952	0.0682083	0.275112	0.161746	0.333019
AT1G44050	51.3123	0.291816	0.288062	0.0828921	0.208297
AT1G44090	1.69553	0.0107248	0.264594	0.75401	0.864106
AT1G44100	1034.51	-0.161034	0.125542	0.144841	0.308424
AT1G44110	193.805	0.0449848	0.174618	0.7354	0.852192
AT1G44130	7.38533	0.235277	0.411335	0.0264962	0.0903805
AT1G44160	968.781	-0.275076	0.111994	0.00689199	0.0329388
AT1G44170	4144.59	-0.0115146	0.131005	0.918087	0.959513
AT1G44180	10.1353	-2.91175	0.968129	0.000162377	0.00173703
AT1G44318	1.73363	0.048044	0.272242	0.0592334	0.162969
AT1G44350	2452.94	-0.195219	0.126949	0.0801463	0.203448
AT1G44414	30.993	0.00471076	0.223741	0.970837	0.984293
AT1G44446	3822.1	-0.281133	0.143024	0.0224682	0.0798253
AT1G44542	4.9042	-0.0833843	0.277246	0.19854	0.381101
AT1G44575	16593.7	0.321913	0.128429	0.00482815	0.0252518
AT1G44608	220.145	0.239898	0.189406	0.0970087	0.233201
AT1G44740	30.0656	0.12785	0.254874	0.321829	0.519445
AT1G44750	2540.61	0.21339	0.116747	0.0420869	0.126548
AT1G44760	1413.87	0.681871	0.102795	4.49234e-12	4.03308e-10
AT1G44770	7367.02	0.0403611	0.107735	0.682626	0.817372
AT1G44780	75.2396	-0.129003	0.212412	0.35903	0.555809
AT1G44790	405.722	0.102418	0.130102	0.368097	0.564936
AT1G44800	9324.9	0.00501516	0.106365	0.929534	0.966123
AT1G44810	1493.52	0.12278	0.0990526	0.181097	0.358264
AT1G44820	1981.86	-0.00723835	0.121087	0.944103	0.973303
AT1G44830	197.391	0.842353	0.194796	1.41633e-06	3.40534e-05
AT1G44835	552.602	0.249954	0.128553	0.0274079	0.0925437
AT1G44890	86.5454	0.773608	0.295336	0.000735446	0.00582423
AT1G44900	294.984	-0.057077	0.166663	0.660891	0.801741
AT1G44910	922.77	-0.380067	0.175338	0.00835879	0.0381002
AT1G44920	1217.63	0.137682	0.115944	0.186853	0.364939
AT1G44960	748.755	0.093707	0.117947	0.375756	0.572894
AT1G44970	1055.8	-0.0843279	0.133048	0.461283	0.652009
AT1G45000	3108.4	-0.0889984	0.0922458	0.300869	0.497478
AT1G07287	7.52843	0.14793	0.310465	0.0955303	0.230907
AT1G45010	187.444	0.64043	0.186252	7.53203e-05	0.000928752
AT1G45015	1068.26	1.37403	0.179867	1.43955e-15	2.34979e-13
AT1G45020	54.958	2.41057	0.382185	1.62347e-11	1.29335e-09
AT1G45030	7.63862	2.0932	1.33348	0.00327436	0.0187559
AT1G45035	14.7532	1.58559	1.04446	0.00322764	0.0185428
AT1G45040	2.01564	0.0654162	0.276293	0.0713076	0.186687
AT1G45050	696.433	-0.0277428	0.114151	0.780618	0.881186
AT1G45110	32.9506	0.0450764	0.230925	0.708247	0.835915
AT1G45120	386.246	-0.0724311	0.1252	0.511375	0.692252
AT1G45130	7676.89	0.336273	0.101519	0.000338479	0.00314021
AT1G45145	3253.99	-0.300902	0.114203	0.0033566	0.0191048
AT1G45150	1125.48	-0.354773	0.109184	0.000410766	0.00366238
AT1G45160	2078.58	-0.399387	0.101396	2.50954e-05	0.000375091
AT1G45170	282.281	0.175116	0.143516	0.150597	0.316346
AT1G45180	346.514	-0.00907026	0.137143	0.937378	0.969913
AT1G45191	26.4639	-1.67397	0.530166	7.45168e-05	0.000921277
AT1G45201	150.73	0.152853	0.208749	0.286357	0.482714
AT1G45207	187.953	-0.736585	0.193817	1.5172e-05	0.000246619
AT1G45231	158.656	0.0457293	0.170245	0.729072	0.848455
AT1G45233	331.292	0.0299074	0.143953	0.806246	0.895096
AT1G45229	103.35	-1.12265	0.305535	1.47781e-05	0.000241056
AT1G45234	14.4062	-0.169517	0.312047	0.128326	0.28352
AT1G45238	2.96429	-0.0331698	0.264724	0.502911	0.685785
AT1G45240	6.55497	-0.0868723	0.274272	0.261052	0.454567
AT1G07313	15.0016	-0.230955	0.375073	0.062137	0.168553
AT1G45248	148.532	-1.00504	0.200077	3.9861e-08	1.52032e-06
AT1G45249	1886.54	0.240388	0.097075	0.00772658	0.0359844
AT1G45230	968.221	0.0782424	0.103184	0.410928	0.606468
AT1G45332	1292.51	0.435078	0.0996148	3.39101e-06	7.2352e-05
AT1G45474	1372.6	0.282973	0.127393	0.0123233	0.0510834
AT1G45545	12.7948	0.071095	0.253617	0.491723	0.676877
AT1G45616	6.95776	0.0353371	0.260118	0.609694	0.765504
AT1G45688	2863.55	-0.215256	0.0966971	0.0165204	0.0635705
AT1G45976	2304.56	-0.0203081	0.0937373	0.815782	0.900756
AT1G46264	104.987	0.181979	0.217673	0.216945	0.403789
AT1G09495	9.58429	-0.0941554	0.274071	0.27124	0.466359
AT1G46480	29.9119	0.0370685	0.228764	0.759558	0.868034
AT1G46552	17.9704	-0.027087	0.241289	0.794648	0.888257
AT1G46554	1243.76	0.0770183	0.120287	0.47365	0.662215
AT1G46624	1.9623	-0.0116842	0.265117	0.700528	0.830256
AT1G46768	885.115	0.108685	0.107842	0.269721	0.464582
AT1G47056	1030.83	-0.161076	0.101018	0.0836492	0.209725
AT1G47128	58968	0.239274	0.0896667	0.00398076	0.0217762
AT1G47130	16.0837	0.598351	0.743927	0.016947	0.0647848
AT1G07323	969.041	0.0999916	0.15703	0.434423	0.628232
AT1G47200	1372.86	0.090017	0.103912	0.346658	0.544163
AT1G47210	763.916	0.430473	0.133116	0.000314059	0.00296552
AT1G47230	436.047	0.0394871	0.124873	0.721549	0.84389
AT1G47240	957.557	0.185742	0.115752	0.0745603	0.193076
AT1G07327	1.69224	0.0130844	0.264237	0.729443	0.848744
AT1G47250	334.921	0.297493	0.154462	0.0222345	0.0792027
AT1G47260	3971.81	0.554827	0.0991797	4.08192e-09	1.98088e-07
AT1G47265	2.68581	0.0569005	0.273327	0.123868	0.276908
AT1G47270	2256.03	-0.967903	0.141044	5.60251e-13	5.91737e-11
AT1G47271	178.161	0.451288	0.232798	0.00981518	0.0430489
AT1G47278	451.031	0.228207	0.127731	0.0426514	0.127883
AT1G47290	762.233	-0.221738	0.12676	0.0473152	0.137702
AT1G47310	1709.43	-0.0025629	0.0998047	0.976492	0.987273
AT1G47330	1309.56	-0.294663	0.107934	0.00287524	0.0170691
AT1G47340	212.22	0.109594	0.152895	0.384699	0.581132
AT1G47380	1040.3	-0.0870127	0.105945	0.369323	0.566148
AT1G47395	13.3303	-2.76071	0.772152	2.19634e-05	0.000336619
AT1G47400	7.53865	-0.323628	0.619823	0.0105731	0.0455047
AT1G47410	236.888	0.0142172	0.14878	0.909513	0.954622
AT1G47420	4924.98	0.243418	0.0887974	0.0035702	0.0200567
AT1G47440	8.39694	0.174001	0.331425	0.0704345	0.184746
AT1G47480	694.993	-0.249119	0.160103	0.0586232	0.161761
AT1G47490	1488.46	-0.288333	0.12713	0.0105138	0.0453304
AT1G47500	757.136	-0.145766	0.113316	0.154394	0.322148
AT1G47510	79.5258	-0.549168	0.331762	0.0105739	0.0455047
AT1G47520	452.13	0.299385	0.141542	0.0144704	0.0576692
AT1G47530	5803.53	-0.119196	0.081996	0.125126	0.27901
AT1G47540	12.0143	-0.121472	0.300764	0.0591136	0.162735
AT1G47550	2958.37	-0.346312	0.112381	0.000732118	0.00580472
AT1G47560	82.4996	0.0208459	0.182741	0.876947	0.934349
AT1G47565	447.642	0.423533	0.14137	0.000708414	0.00564747
AT1G47570	720.648	-0.167654	0.11244	0.0985468	0.236047
AT1G47578	87.2437	-1.08868	0.275373	5.20153e-06	0.000102806
AT1G47580	242.683	-0.959518	0.185317	1.84303e-08	7.69526e-07
AT1G47590	30.1684	0.56761	0.685617	0.0181163	0.0681499
AT1G47600	255.195	0.728739	0.219446	9.18213e-05	0.00108819
AT1G47603	21.2706	-0.0836302	0.25077	0.456647	0.648006
AT1G07407	3.45126	-0.0969001	0.286188	0.101938	0.241468
AT1G47610	74.0678	0.16074	0.254907	0.252771	0.445666
AT1G47620	17.1065	-0.0966681	0.259768	0.377049	0.573697
AT1G47630	52.8687	0.194768	0.248388	0.193398	0.374072
AT1G47640	1835.96	0.384626	0.112376	0.000195477	0.00201806
AT1G47655	592.134	0.183086	0.175521	0.181888	0.359129
AT1G47670	2445.24	-0.302011	0.147803	0.0166922	0.0640569
AT1G47710	1086.9	0.317959	0.132999	0.00669707	0.0322781
AT1G47720	399.265	0.130604	0.176516	0.336092	0.533822
AT1G47740	2869.6	-0.129449	0.0966538	0.148513	0.313548
AT1G47750	438.265	0.202394	0.14249	0.0958064	0.231407
AT1G47760	34.7417	-0.157693	0.249429	0.262362	0.456167
AT1G47790	9.97659	0.037398	0.24972	0.693433	0.825065
AT1G47820	140.035	0.68553	0.24195	0.000484802	0.004185
AT1G47830	1284.05	0.139874	0.113247	0.171466	0.346046
AT1G47840	152.651	-0.127972	0.175424	0.34189	0.539325
AT1G47860	681.659	-0.408354	0.146838	0.00145033	0.0100665
AT1G47870	253.596	-0.230962	0.171249	0.0908382	0.222608
AT1G47890	32.7551	-0.846732	0.51979	0.00509519	0.0263065
AT1G47900	327.834	-0.223451	0.209319	0.134143	0.292243
AT1G47920	1.76321	-0.0316393	0.267486	0.323194	0.52085
AT1G47930	1.60717	-0.0298144	0.267077	0.360004	0.556578
AT1G47950	18.4695	-0.00646225	0.240656	0.948382	0.975171
AT1G47960	853.507	0.527873	0.150518	8.25781e-05	0.000997174
AT1G47970	2638.42	-0.191989	0.10101	0.0390395	0.119871
AT1G47980	196.856	-0.0239315	0.247548	0.795055	0.888376
AT1G47990	66.084	-0.185451	0.238879	0.210775	0.396479
AT1G48000	55.2144	-0.07434	0.210689	0.57851	0.743961
AT1G48030	6753.94	0.34694	0.0884367	3.38246e-05	0.000478506
AT1G48040	417.507	0.091949	0.121253	0.394448	0.590205
AT1G48050	729.46	-0.17746	0.110037	0.0756753	0.195184
AT1G48060	3.94446	-0.00953078	0.258994	0.876003	0.9339
AT1G48090	4567.98	-0.0686952	0.106537	0.479396	0.666432
AT1G48100	13.0956	-0.0417574	0.248846	0.6663	0.805718
AT1G48110	1915.31	-0.22221	0.11983	0.0378787	0.117308
AT1G48120	568.232	-0.226372	0.125286	0.0410805	0.124399
AT1G48130	438.494	0.173948	0.30007	0.164214	0.336501
AT1G48140	497.304	0.121116	0.126445	0.276857	0.472362
AT1G48160	649.836	0.0626466	0.127857	0.577394	0.742983
AT1G48170	240.363	0.0116663	0.148203	0.925843	0.963917
AT1G48175	274.694	-0.318065	0.155614	0.0153172	0.0600438
AT1G48200	258.665	0.0580729	0.149731	0.641072	0.787076
AT1G48210	1997.05	0.164254	0.106727	0.093104	0.226379
AT1G48220	2.17994	0.00928407	0.262625	0.840909	0.914464
AT1G48230	1850.24	0.0250345	0.099843	0.788136	0.884765
AT1G48240	1756.41	-0.0196894	0.121407	0.853206	0.921333
AT1G48260	1584.15	-0.051384	0.112359	0.613065	0.768103
AT1G48267	3.48836	-0.00196873	0.260978	0.96835	0.98292
AT1G48270	255.609	0.0504717	0.147415	0.682429	0.817305
AT1G48280	197.877	0.0110265	0.146213	0.929272	0.965982
AT1G07483	2.38646	0.0510766	0.271563	0.160156	0.331004
AT1G48300	13889.6	-0.205792	0.0985613	0.0262326	0.0896585
AT1G48310	481.735	-0.406351	0.129843	0.000490456	0.00421621
AT1G48315	11.2507	-0.0877207	0.266151	0.351678	0.548757
AT1G48325	23.4841	0.157531	0.27841	0.222706	0.411006
AT1G48330	407.796	-0.0127344	0.143697	0.914958	0.957427
AT1G48350	3850.6	0.234652	0.119004	0.0278685	0.0937436
AT1G48360	511.551	-0.12419	0.122693	0.253179	0.446015
AT1G48370	626.517	0.0676448	0.115675	0.51677	0.696004
AT1G48380	368.104	0.0429084	0.146091	0.726773	0.846905
AT1G48390	62.5265	-0.135895	0.227355	0.332656	0.530151
AT1G48400	3.27592	-0.0361206	0.266007	0.43392	0.627778
AT1G48405	3.79393	-0.0215409	0.262389	0.678285	0.814228
AT1G48410	9362.25	-0.236895	0.0949404	0.00727637	0.0343538
AT1G48420	1453.98	0.442366	0.106879	9.0588e-06	0.000162031
AT1G48430	2648.98	-0.35562	0.102651	0.000191035	0.00198008
AT1G48440	2105.01	0.372254	0.122112	0.000752898	0.00593721
AT1G48450	3719.06	-0.0935551	0.0863847	0.259203	0.452699
AT1G48460	222.877	-0.0783604	0.149612	0.527261	0.704489
AT1G48470	5.79657	-0.0797249	0.280171	0.101753	0.24108
AT1G48480	5894.04	-0.383683	0.152076	0.00342541	0.019402
AT1G48490	5523.88	-0.356079	0.0900171	2.78527e-05	0.000409406
AT1G48500	110.59	-0.445337	0.24474	0.0125799	0.0518524
AT1G48510	7.61179	-0.056587	0.261253	0.478283	0.665797
AT1G48520	1202.28	0.006745	0.138821	0.955455	0.978149
AT1G48530	13.9114	-0.0117331	0.24259	0.905651	0.952453
AT1G48540	1915.09	-0.288019	0.0999703	0.00187725	0.0122939
AT1G48550	924.255	-0.121147	0.109098	0.222069	0.410156
AT1G48560	55.984	-0.182663	0.238875	0.216201	0.402983
AT1G48570	191.503	0.262114	0.245815	0.101644	0.240968
AT1G48580	18.8882	-1.03998	0.779289	0.00561823	0.0283119
AT1G07493	2.19606	0.0870986	0.286331	0.0120326	0.0501545
AT1G48600	1473.35	-0.111805	0.115101	0.279641	0.475513
AT1G48605	120.783	-0.0695913	0.164781	0.591573	0.752776
AT1G48610	321.214	-0.0810908	0.136098	0.487671	0.672927
AT1G48620	3883.37	-0.348302	0.128839	0.00240862	0.0148972
AT1G48630	1919.08	0.37986	0.138711	0.00191827	0.0125098
AT1G48635	921.271	-0.129065	0.104164	0.176638	0.35255
AT1G48640	14.6649	0.00863514	0.244565	0.931266	0.967104
AT1G48650	1622.04	-0.0967799	0.131941	0.397688	0.5936
AT1G48660	51.2507	0.0396737	0.207411	0.764814	0.871779
AT1G48670	54.1478	-0.0729052	0.22531	0.570117	0.737813
AT1G48680	1.78763	-0.0331659	0.267613	0.31605	0.513879
AT1G48690	156.317	0.815921	0.224572	2.53764e-05	0.000378727
AT1G48698	32.909	0.214977	0.286487	0.151315	0.317415
AT1G48740	11.3303	0.00961389	0.246119	0.921023	0.961046
AT1G48745	247.175	-0.176625	0.201509	0.219733	0.407258
AT1G48760	1123.17	-0.314037	0.152047	0.0148852	0.058914
AT1G48770	249.507	-0.325258	0.162955	0.0163763	0.0631515
AT1G48780	117.187	-0.498709	0.225661	0.00444769	0.0236272
AT1G48790	2727.31	-0.0135888	0.0920339	0.873786	0.932737
AT1G48820	6.33814	0.0829172	0.275569	0.232239	0.421894
AT1G48830	3196.63	0.34965	0.101148	0.000205487	0.00210187
AT1G48840	2161.14	-0.0979352	0.100026	0.289308	0.485764
AT1G48850	1965.36	0.237417	0.0973373	0.00868448	0.0392247
AT1G48860	2756.41	-0.0563326	0.101041	0.544345	0.717453
AT1G48870	56.4743	-0.0151563	0.203055	0.911801	0.955993
AT1G48880	401.655	0.105711	0.145303	0.387743	0.583788
AT1G48900	1968.06	-0.139795	0.104916	0.1457	0.309542
AT1G48920	3352.96	-0.0889677	0.122812	0.412128	0.6077
AT1G48930	47.5387	0.439537	0.517717	0.030334	0.0998106
AT1G48950	553.741	-0.212738	0.166462	0.111984	0.257962
AT1G48960	155.092	-0.146603	0.183622	0.288127	0.484543
AT1G48970	635.565	-0.49365	0.16759	0.000615113	0.00507001
AT1G07517	2.48021	0.00797555	0.262409	0.866065	0.928504
AT1G48980	2.04316	0.0424564	0.269412	0.224109	0.412519
AT1G48990	7.14708	-0.139302	0.309079	0.0730742	0.190198
AT1G49000	151.714	-0.168778	0.197766	0.236689	0.427231
AT1G49005	3.82167	0.0800969	0.27885	0.141582	0.30333
AT1G49010	354.432	0.0888533	0.193187	0.515437	0.695132
AT1G49030	5.98172	-0.0231315	0.256005	0.756697	0.865952
AT1G49032	4013.11	0.154834	0.136697	0.188705	0.367637
AT1G49040	2512.14	-0.290951	0.103602	0.00232685	0.0145208
AT1G49050	1510.56	-0.0023233	0.097615	0.978661	0.988299
AT1G49100	13.3969	0.207546	0.354469	0.0699246	0.183783
AT1G49130	2834.35	0.298475	0.194121	0.0456852	0.134136
AT1G49140	4429.5	0.499488	0.149144	0.000163795	0.0017506
AT1G49160	508.573	-0.266439	0.153642	0.0380493	0.117668
AT1G49170	286.51	0.0423945	0.133149	0.70887	0.836402
AT1G49180	581.494	-0.219832	0.121028	0.0416236	0.125575
AT1G49200	20.2826	0.0931957	0.251737	0.423786	0.61829
AT1G49210	83.0959	0.361762	0.284707	0.0436133	0.129833
AT1G49220	4.65091	0.0883469	0.282424	0.117502	0.266803
AT1G49230	60.3648	0.0720029	0.199376	0.596523	0.756077
AT1G49240	75508.5	-0.0685065	0.127371	0.560927	0.7304
AT1G49245	154.775	0.0740887	0.15901	0.564208	0.732955
AT1G49250	2.14086	-0.00538609	0.262355	0.90643	0.952981
AT1G49300	3466.39	0.0883647	0.103893	0.356373	0.55339
AT1G49310	880.02	-0.0915182	0.130645	0.420563	0.615202
AT1G49320	955.753	0.201236	0.129709	0.0767185	0.197199
AT1G49330	7.41327	0.0798964	0.274447	0.244387	0.435923
AT1G49340	5217.45	-0.0955953	0.0853112	0.235494	0.425786
AT1G49350	269.744	0.326116	0.176736	0.0224273	0.0797163
AT1G07543	2.51912	0.0936325	0.289801	0.00789773	0.0365989
AT1G49360	880.371	-0.215102	0.11968	0.044192	0.131021
AT1G07547	3.65606	0.0462695	0.265017	0.445331	0.638429
AT1G49380	847.233	-0.0090829	0.118012	0.930825	0.966877
AT1G49390	74.6621	1.11233	0.31449	2.57358e-05	0.00038336
AT1G49400	451.489	0.151991	0.133053	0.188635	0.367571
AT1G49405	9.58949	-0.0644045	0.260008	0.464425	0.65427
AT1G49410	705.198	0.0440573	0.123459	0.688567	0.821505
AT1G49430	1284.11	0.329154	0.1146	0.00161741	0.0109558
AT1G49450	160.471	1.22618	0.250082	6.19899e-08	2.2683e-06
AT1G49470	665.606	0.69985	0.172433	5.81674e-06	0.000112303
AT1G49475	39.2871	-0.363614	0.374767	0.0491698	0.141923
AT1G49480	2460.52	-0.0459465	0.0942065	0.600644	0.758876
AT1G49490	95.8599	-0.450666	0.250797	0.0127791	0.0524972
AT1G49500	10374.4	-0.392827	0.152483	0.00275061	0.0164924
AT1G49510	1090.43	0.0613651	0.108896	0.537697	0.712649
AT1G49520	182.821	-0.671127	0.212998	0.000184263	0.00192269
AT1G49530	83.2711	-0.402153	0.306463	0.0325926	0.10559
AT1G49540	482.54	0.0534902	0.118166	0.614249	0.769042
AT1G49560	243.558	0.593272	0.181225	0.000152781	0.00165867
AT1G49570	4797.83	1.84839	0.178668	2.63327e-26	1.8626e-23
AT1G49580	3752.55	0.11197	0.101786	0.228982	0.418322
AT1G49590	690.571	-0.224415	0.144491	0.0675721	0.179235
AT1G49600	6528.3	-0.257976	0.119272	0.0157849	0.061378
AT1G49610	7.5823	-0.0267867	0.257197	0.712613	0.839329
AT1G49620	37.5997	0.116594	0.23037	0.392769	0.588334
AT1G49630	473.387	-0.232577	0.141183	0.0544661	0.153282
AT1G49650	967.673	0.229457	0.127322	0.0411666	0.124597
AT1G49660	2163.46	0.641546	0.119518	1.09517e-08	4.85074e-07
AT1G49670	1955.68	0.0292892	0.100959	0.755079	0.864864
AT1G49700	203.245	1.1545	0.210923	3.11608e-09	1.57096e-07
AT1G49710	1450.24	0.0425257	0.101827	0.652088	0.795497
AT1G09595	1.66222	-0.0299281	0.267081	0.35783	0.554539
AT1G49720	543.726	-0.0911421	0.128951	0.418821	0.613851
AT1G07587	5.38253	-0.100217	0.285434	0.135485	0.294267
AT1G49730	2224.98	-0.101772	0.0881849	0.219986	0.4075
AT1G49740	1139.12	0.330034	0.107303	0.000838117	0.00645015
AT1G49750	422.417	-0.538285	0.167242	0.000216618	0.00218698
AT1G49760	2930.21	0.0461077	0.0895805	0.584828	0.748447
AT1G49780	521.647	-0.0349976	0.114276	0.733611	0.850956
AT1G49790	15.2564	-0.0583639	0.247917	0.577307	0.742983
AT1G49820	1062.15	0.219399	0.121489	0.0428222	0.12823
AT1G49830	5.66487	0.00571801	0.256678	0.936264	0.96975
AT1G49832	71.038	-0.133739	0.212811	0.343333	0.540944
AT1G49840	495.787	-0.036096	0.131034	0.750835	0.862414
AT1G49850	1284.82	0.127054	0.126868	0.255321	0.448705
AT1G49860	6.98722	0.0918085	0.276834	0.23559	0.425928
AT1G49870	110.109	-0.0359668	0.207111	0.782786	0.88194
AT1G49880	80.0664	0.0877582	0.200263	0.522606	0.70067
AT1G49890	1353.48	-0.223894	0.101911	0.0169989	0.0649516
AT1G49900	96.7719	0.17276	0.211019	0.235628	0.425963
AT1G49910	68.624	-0.0291361	0.199996	0.824806	0.90541
AT1G49920	27.1379	-0.241097	0.331807	0.104368	0.245604
AT1G49938	16.6533	-0.0488716	0.247074	0.632357	0.781657
AT1G49940	104.084	0.0224534	0.187432	0.867851	0.929621
AT1G49952	29.3152	0.0491291	0.23007	0.686733	0.8202
AT1G49950	890.075	-0.270847	0.145395	0.0290332	0.0965099
AT1G49960	22.2985	1.47641	0.671025	0.00105139	0.00773941
AT1G49970	2522.14	-0.38058	0.148112	0.00297936	0.0174484
AT1G49975	391.124	0.13966	0.152069	0.267774	0.462098
AT1G49980	657.659	0.0651211	0.120382	0.545207	0.7179
AT1G49990	43.5922	0.436943	0.369633	0.0303626	0.0998766
AT1G50000	156.364	-0.158701	0.165399	0.229557	0.418946
AT1G50010	30766.9	-0.0767897	0.0994798	0.415246	0.610226
AT1G07603	1.99528	0.00217533	0.26331	0.958685	0.979285
AT1G50020	960.645	0.0124398	0.101748	0.895686	0.946837
AT1G07607	29.7428	-0.134143	0.259412	0.296429	0.492824
AT1G50030	5194.48	-0.325615	0.100817	0.0005031	0.00430633
AT1G50040	728.865	-0.436121	0.183491	0.00413167	0.0223325
AT1G50050	7.38127	1.78683	1.26373	0.00422155	0.022706
AT1G50055	85.1418	-0.155597	0.224871	0.27923	0.475092
AT1G50060	21.0254	1.7845	0.625938	0.000188726	0.00196225
AT1G50110	128.546	0.851475	0.220064	9.61143e-06	0.000170868
AT1G50120	946.309	0.0499181	0.100673	0.592869	0.753293
AT1G50130	2.62484	-0.0182349	0.263654	0.67755	0.813757
AT1G50140	1239.75	-0.146522	0.123421	0.180736	0.357878
AT1G50170	630.481	0.0787334	0.109243	0.429369	0.623664
AT1G50180	26.2745	-0.195594	0.317469	0.127677	0.282754
AT1G50190	38.1453	-0.745347	0.412679	0.00473311	0.0248221
AT1G50200	12907.9	-0.20435	0.102395	0.0300821	0.0992053
AT1G50240	489.268	0.535313	0.13065	7.71986e-06	0.000141999
AT1G50250	3738.58	0.0489116	0.121491	0.651296	0.7949
AT1G50260	1345.06	-0.141274	0.106904	0.147449	0.312157
AT1G50270	88.4901	-0.0993917	0.21185	0.467558	0.656931
AT1G50280	68.9437	-0.190958	0.23493	0.199916	0.382778
AT1G50290	645.469	-0.202957	0.116197	0.0493671	0.142227
AT1G50300	778.925	-0.211825	0.120494	0.0484594	0.140392
AT1G50310	6.11181	-0.0218347	0.258564	0.742799	0.857263
AT1G50320	1707.23	0.457467	0.102667	2.0772e-06	4.73497e-05
AT1G50350	7.34217	0.037835	0.261531	0.567683	0.735791
AT1G50360	1183.01	-0.085335	0.10841	0.387861	0.583842
AT1G50370	3376.85	-0.0268908	0.101188	0.772846	0.876224
AT1G50380	1195.03	-0.0606507	0.104	0.525198	0.702995
AT1G50390	90.4065	0.731151	0.32116	0.00188054	0.0123078
AT1G50400	56.7864	0.0677393	0.202574	0.616981	0.771085
AT1G50410	1278.05	-0.578965	0.140462	5.63759e-06	0.00010966
AT1G50420	1893.56	0.0737334	0.0901946	0.384231	0.580613
AT1G50430	4038.4	-0.00377947	0.109092	0.965248	0.981564
AT1G50440	1229.87	-0.01626	0.103771	0.863909	0.92757
AT1G07633	1.64285	-0.0438814	0.268871	0.275912	0.47144
AT1G07637	2.78947	-0.0196111	0.26164	0.718183	0.842234
AT1G50450	811.095	-0.10401	0.160857	0.420649	0.615289
AT1G50460	2114.82	-0.159868	0.089185	0.0561943	0.156769
AT1G50480	15707.5	0.209315	0.0981349	0.0198192	0.0729338
AT1G50490	770.87	0.245233	0.107158	0.0124041	0.0513361
AT1G50500	1954.54	-0.353743	0.115596	0.000780173	0.00610439
AT1G50510	585.354	-0.11718	0.117944	0.266687	0.460906
AT1G50520	272.303	-0.740865	0.184272	6.16589e-06	0.000117971
AT1G50560	751.354	-0.0177301	0.114963	0.859378	0.925002
AT1G50570	1780.9	0.0428298	0.092733	0.622874	0.774759
AT1G07653	5.02232	0.0617222	0.266778	0.377478	0.574177
AT1G50575	510.465	0.180044	0.124839	0.100821	0.239724
AT1G50580	35.6949	0.0473824	0.223517	0.70728	0.835366
AT1G50590	49.1796	-0.093599	0.21883	0.486748	0.672298
AT1G50600	3431.38	0.133147	0.113908	0.195214	0.376467
AT1G50610	6.59375	-0.0706378	0.267973	0.347927	0.545347
AT1G50620	899.532	0.115344	0.142805	0.340836	0.538317
AT1G50630	1960.72	0.0485658	0.12084	0.653212	0.796229
AT1G50640	4271.97	0.0693408	0.100625	0.457282	0.648434
AT1G50660	581.287	-0.366367	0.253176	0.0341994	0.10907
AT1G50670	1452.26	-0.0369594	0.100992	0.691103	0.823631
AT1G50700	98.0098	-0.452474	0.323364	0.0226568	0.0803677
AT1G50710	738.934	0.129419	0.123152	0.236115	0.426677
AT1G50730	1486.71	-0.161219	0.107899	0.100745	0.239642
AT1G50732	308.415	0.275593	0.149872	0.0299169	0.0988246
AT1G50740	547.857	0.147937	0.147792	0.23199	0.421607
AT1G50745	18.9956	-0.328833	0.512075	0.0330881	0.106583
AT1G50750	20.5725	-0.0959514	0.251707	0.414342	0.609714
AT1G50760	1.87476	0.0680176	0.276925	0.0737928	0.191509
AT1G50770	1.64011	-0.0104468	0.263981	0.783914	0.882317
AT1G50790	112.368	0.102697	0.199458	0.458216	0.649104
AT1G50830	3.37306	0.00302561	0.261461	0.954422	0.977696
AT1G50840	896.993	-0.473554	0.129334	5.55483e-05	0.000728393
AT1G50890	346.123	-0.431469	0.159201	0.00160967	0.0109184
AT1G50900	841.035	0.39999	0.122349	0.000317451	0.00298427
AT1G07693	1.94987	-0.0334765	0.266746	0.392546	0.588198
AT1G50910	24.905	-0.441358	0.535133	0.0295554	0.0979529
AT1G50920	2867.76	-0.188567	0.127046	0.0913105	0.223578
AT1G50930	10.4244	0.175899	0.324071	0.098875	0.236604
AT1G50940	709.807	0.230885	0.118105	0.0294492	0.0976426
AT1G07703	3.138	0.00981844	0.261026	0.856994	0.923799
AT1G50950	289.024	0.758443	0.158585	1.8945e-07	6.13334e-06
AT1G50970	607.891	-0.434479	0.179327	0.00354174	0.0199285
AT1G51030	3.03651	0.104101	0.292963	0.0448263	0.132263
AT1G51035	7.03754	0.132936	0.305635	0.0727043	0.189447
AT1G51040	2.46624	-0.0317363	0.264785	0.508501	0.689988
AT1G51060	3695.89	0.422101	0.104612	1.53216e-05	0.000248878
AT1G51070	3591.59	0.297123	0.095649	0.000895208	0.00679985
AT1G51080	45.1605	0.0132643	0.216032	0.918373	0.959607
AT1G51090	23.6769	-0.0646568	0.235807	0.589176	0.751376
AT1G51100	162.743	0.389078	0.192524	0.0112153	0.0475156
AT1G51110	187.851	-0.469579	0.227319	0.00688225	0.0329161
AT1G51130	407.012	-0.263335	0.149226	0.0368937	0.115331
AT1G51140	951.79	0.360682	0.128787	0.00179204	0.0118163
AT1G51160	2434.55	0.233497	0.135111	0.046762	0.13644
AT1G51170	1029.69	0.0804042	0.121212	0.456998	0.648228
AT1G51190	9.86235	-0.184321	0.339821	0.0657585	0.175421
AT1G51200	22946.3	0.0310962	0.109709	0.76243	0.870324
AT1G51220	1.67777	-0.010141	0.264049	0.786496	0.884103
AT1G51260	17.8665	0.0752012	0.262001	0.416278	0.611155
AT1G51270	165.876	0.0828228	0.180008	0.539343	0.713803
AT1G51300	22.5689	1.63293	0.605725	0.000299639	0.00285127
AT1G51310	565.235	0.428501	0.130924	0.000277206	0.00268042
AT1G51320	3.2819	0.0188004	0.263615	0.676084	0.812582
AT1G51330	8.94398	0.0237681	0.25954	0.715656	0.841045
AT1G51340	158.951	0.373484	0.208676	0.0192942	0.0714071
AT1G51350	963.827	-0.00790588	0.098307	0.930039	0.966346
AT1G51355	47.9392	0.234335	0.26161	0.135838	0.294732
AT1G51360	598.249	0.292535	0.119949	0.00667956	0.0322137
AT1G51370	316.864	-0.197086	0.135385	0.0922142	0.224923
AT1G51380	24.4742	-0.00404842	0.23845	0.967612	0.98268
AT1G51390	284.059	-0.0466306	0.144102	0.688691	0.8216
AT1G51400	5.64962	0.0197628	0.256816	0.785055	0.882951
AT1G07743	22.4317	-0.0328532	0.241753	0.753794	0.864028
AT1G51405	38.4405	0.0935434	0.236333	0.465578	0.655104
AT1G51420	1094.22	0.0283224	0.138844	0.816768	0.901096
AT1G51430	964.105	-0.606013	0.11524	2.24093e-08	9.08123e-07
AT1G51440	5.3432	0.050886	0.261998	0.492438	0.677382
AT1G51450	348.993	-0.128624	0.133134	0.264505	0.458595
AT1G51460	20.8716	0.00314017	0.243441	0.976942	0.98742
AT1G51470	456.686	0.252666	0.134062	0.0307089	0.100803
AT1G51480	13.9221	0.0760273	0.258783	0.440542	0.634526
AT1G51500	14593.5	0.220357	0.131696	0.0560474	0.156487
AT1G51510	1813.43	0.0608726	0.0966833	0.499645	0.683069
AT1G51520	133.955	-0.0857405	0.175968	0.520464	0.698945
AT1G51530	12.8901	-0.124503	0.28677	0.193113	0.373768
AT1G51538	17.4721	-0.188458	0.310811	0.139705	0.300553
AT1G51540	653.673	-0.109916	0.11378	0.285477	0.481683
AT1G51550	274.748	-0.145058	0.145683	0.236298	0.42678
AT1G51560	741.835	-0.0241368	0.115994	0.811378	0.8983
AT1G51570	5985.28	-0.189052	0.10283	0.0456254	0.133978
AT1G51580	803.062	-0.346857	0.116358	0.00104232	0.00768909
AT1G51590	1848.7	0.172451	0.0953622	0.0521334	0.148432
AT1G51600	964.649	0.0643933	0.110717	0.522877	0.700873
AT1G51610	581.468	0.102816	0.113482	0.316372	0.514216
AT1G51620	14.0002	0.0516838	0.251673	0.594386	0.754481
AT1G51630	1697.93	0.193065	0.102476	0.040784	0.123666
AT1G51645	26.5	0.0569695	0.233741	0.636606	0.784524
AT1G51650	3103.93	0.805686	0.117667	8.16044e-13	8.35443e-11
AT1G51660	685.678	0.180191	0.133229	0.119546	0.27013
AT1G51680	4593.44	-0.123026	0.0987372	0.178216	0.35473
AT1G51690	4034.82	-0.25394	0.0869122	0.00193858	0.0126109
AT1G51700	485.531	-0.191815	0.152359	0.129861	0.285775
AT1G51710	1876.86	0.125804	0.101787	0.180384	0.357381
AT1G51720	1741.42	-0.381562	0.0935602	1.49326e-05	0.000243236
AT1G51730	1447.86	0.265976	0.0990757	0.00381612	0.021088
AT1G51740	712.199	-0.139179	0.124754	0.204702	0.388531
AT1G51745	654.98	-0.384257	0.162258	0.00504547	0.0261423
AT1G51760	3276.69	0.0494289	0.107451	0.615877	0.770201
AT1G51790	605.594	0.223444	0.118266	0.0351697	0.111348
AT1G51800	426.018	0.173495	0.135025	0.137679	0.297428
AT1G51805	59.1805	-0.145664	0.247752	0.28939	0.485764
AT1G51820	47.9212	-0.465409	0.432393	0.0271877	0.0920133
AT1G51830	514.754	-0.0500147	0.121311	0.643318	0.788921
AT1G51840	171.984	-0.0847962	0.164583	0.514518	0.694413
AT1G51850	177.082	0.0965181	0.15831	0.452099	0.644451
AT1G51860	1018.93	0.184085	0.108761	0.0632421	0.170737
AT1G51870	19.773	0.0867604	0.253302	0.437562	0.63152
AT1G51880	72.8557	0.155878	0.22789	0.27975	0.475629
AT1G51890	385.088	-0.0157114	0.120234	0.882614	0.938269
AT1G51900	1.97829	-0.0392852	0.268693	0.256097	0.449662
AT1G51920	1.69421	0.0139132	0.264207	0.71744	0.841617
AT1G51940	2213.75	-0.0197216	0.0950064	0.823135	0.904467
AT1G51950	1549.6	-0.107529	0.0981573	0.236921	0.42744
AT1G51960	2.33161	-0.00607577	0.263892	0.869301	0.930184
AT1G51965	530.954	-0.019336	0.121819	0.857658	0.924113
AT1G51980	6233.44	0.365765	0.0917931	2.41331e-05	0.000363898
AT1G52000	231.096	1.34244	0.26411	2.28911e-08	9.24885e-07
AT1G52030	7.04791	0.0540632	0.26475	0.432218	0.626325
AT1G52050	22.3527	1.1698	0.889812	0.00496496	0.0258332
AT1G52060	1.68447	0.0425907	0.268874	0.267046	0.461322
AT1G52070	21.8031	2.09679	0.636592	4.47285e-05	0.000607361
AT1G52080	308.512	-0.00935925	0.151761	0.938678	0.970674
AT1G07783	1.58034	-0.0319031	0.268972	0.127414	0.282466
AT1G52100	7686.09	1.14887	0.100418	1.38157e-31	1.46585e-28
AT1G52110	8.93683	-0.0329143	0.25107	0.713506	0.839787
AT1G52140	651.957	0.0970555	0.145358	0.427675	0.622174
AT1G52150	3233.31	-0.118318	0.0867422	0.147749	0.312613
AT1G52155	165.921	-0.0239081	0.184099	0.858586	0.924591
AT1G52160	254.24	-0.903171	0.165619	4.40941e-09	2.13094e-07
AT1G52190	18734.5	-0.135271	0.127063	0.224808	0.413382
AT1G52200	2109.85	-0.256703	0.128922	0.023841	0.0834878
AT1G52220	1859.44	0.0207138	0.0969895	0.819541	0.902575
AT1G52230	4615.05	-0.204844	0.146419	0.0960572	0.231844
AT1G52240	14.1151	-0.720664	0.928016	0.012527	0.0516616
AT1G52245	1017.68	-0.207181	0.14371	0.0895929	0.220303
AT1G52260	470.121	-0.184804	0.131832	0.107349	0.250267
AT1G52270	20.0205	0.102102	0.25646	0.37964	0.576559
AT1G52280	969.15	0.00880992	0.124462	0.937373	0.969913
AT1G52290	191.956	-0.45474	0.193914	0.00384401	0.021192
AT1G52300	5439.27	0.406756	0.101871	1.83575e-05	0.000290312
AT1G52310	990.663	0.052255	0.116451	0.619111	0.772241
AT1G52315	63.2046	0.190292	0.23155	0.202811	0.386467
AT1G52320	1193	-0.52784	0.163161	0.000206039	0.00210568
AT1G52330	261.941	0.253435	0.167961	0.0625941	0.169419
AT1G52340	225.287	0.594644	0.19516	0.000321864	0.00301847
AT1G52342	3895.09	0.596882	0.15298	1.4076e-05	0.000231545
AT1G52343	117.111	-0.068173	0.181517	0.610844	0.766247
AT1G52347	938.418	0.244253	0.145043	0.048255	0.139887
AT1G52360	4694.3	0.00877347	0.103234	0.927476	0.965058
AT1G52370	406.992	-0.053283	0.13473	0.645963	0.790948
AT1G52380	523.282	-0.283395	0.194716	0.0561815	0.156769
AT1G52400	57.8265	0.0424189	0.208889	0.748459	0.860956
AT1G52410	160.256	-0.114094	0.19135	0.407687	0.6033
AT1G52415	7.04031	0.181144	0.344381	0.0455375	0.133787
AT1G52420	2209.16	0.0988608	0.0943891	0.262287	0.456089
AT1G52430	8.27587	-0.030418	0.253461	0.716167	0.841249
AT1G52450	25.1366	-0.00971186	0.232653	0.92856	0.965755
AT1G52500	300.66	-0.145471	0.19947	0.302634	0.499228
AT1G52510	561.714	-0.126186	0.148388	0.308625	0.505807
AT1G52520	497.048	-0.0465793	0.120159	0.659029	0.800485
AT1G52530	17.0311	-0.023218	0.2452	0.811454	0.8983
AT1G52540	2180.09	-0.0554778	0.137232	0.634848	0.783249
AT1G52550	183.116	0.0184086	0.165094	0.888769	0.942207
AT1G52560	13.7567	0.153112	0.305513	0.133093	0.290722
AT1G52565	123.828	0.0466481	0.178196	0.727357	0.847394
AT1G52570	237.525	-0.285129	0.17509	0.0420255	0.126412
AT1G52590	200.713	0.0531156	0.146201	0.665209	0.805066
AT1G52600	1178.1	0.262877	0.119874	0.0145121	0.0577762
AT1G52618	350.134	0.279612	0.150553	0.0282706	0.0946353
AT1G52620	230.2	0.0678241	0.142375	0.574422	0.741124
AT1G52630	402.166	-0.0299348	0.124111	0.781433	0.881638
AT1G52640	18.973	0.0260159	0.236084	0.817212	0.901406
AT1G52650	100.625	0.190978	0.213358	0.196164	0.377814
AT1G52660	2.70798	0.00186437	0.262873	0.967486	0.982667
AT1G52670	818.392	-0.0777833	0.131077	0.49449	0.678928
AT1G52690	1725.25	0.186954	0.327861	0.104692	0.246194
AT1G52700	113.503	1.49957	0.291126	1.51672e-08	6.47224e-07
AT1G52710	1004.2	-0.290319	0.119794	0.00698286	0.0332573
AT1G52720	1521.36	-0.0512501	0.106388	0.598315	0.757387
AT1G52730	1257.58	0.0329249	0.0974183	0.717303	0.841582
AT1G52740	12178.8	0.0425305	0.102689	0.634936	0.783292
AT1G52750	3687.35	-0.0422065	0.123971	0.692485	0.824525
AT1G52760	3786.93	-0.0483101	0.101155	0.604574	0.761821
AT1G52780	1732.64	0.094451	0.124498	0.392732	0.588334
AT1G52790	12.1268	-0.00786944	0.244018	0.934382	0.969047
AT1G52810	2.03851	0.0776438	0.280599	0.0544313	0.153245
AT1G52820	125.568	-0.0827005	0.16661	0.526419	0.70402
AT1G52825	249.31	-0.0824285	0.155098	0.513863	0.693931
AT1G52827	623.213	0.454791	0.183099	0.00273782	0.0164283
AT1G52830	513.146	0.109839	0.150874	0.37848	0.575198
AT1G52855	152.648	0.552123	0.207136	0.00115533	0.00835632
AT1G52870	1227.36	0.198908	0.140258	0.098599	0.236129
AT1G52880	327.05	0.369419	0.199456	0.0174816	0.0662428
AT1G52890	37.3172	0.116903	0.249345	0.36208	0.558566
AT1G52905	124.56	-0.022304	0.188113	0.866091	0.928504
AT1G52910	425.414	0.156776	0.166746	0.23824	0.429056
AT1G52920	4.70231	0.0322575	0.260423	0.626196	0.776944
AT1G52930	235.415	0.12417	0.151687	0.323572	0.521207
AT1G52950	1.77391	-0.0508214	0.272942	0.0543469	0.153153
AT1G52980	1604.32	-0.051608	0.152568	0.678809	0.814648
AT1G52990	23.613	0.674129	0.542706	0.01178	0.0493837
AT1G53000	1124	0.287039	0.125781	0.0103011	0.0446681
AT1G53025	393.507	-0.0246583	0.127617	0.824605	0.905274
AT1G53030	329.296	-0.349624	0.166569	0.0113703	0.0480373
AT1G53035	496.082	0.134853	0.161649	0.302105	0.498602
AT1G53040	860.006	0.112721	0.131754	0.32512	0.522894
AT1G53050	1353.81	-0.41482	0.160204	0.00243343	0.0150109
AT1G53060	92.7514	0.143967	0.208468	0.312707	0.510292
AT1G53070	172.236	1.62489	0.242339	1.19295e-12	1.17991e-10
AT1G53080	116.847	2.12153	0.31022	4.40771e-13	4.8077e-11
AT1G53090	710.652	-0.0367774	0.114782	0.720602	0.843698
AT1G53100	5.45476	0.00833481	0.258733	0.896548	0.947319
AT1G53110	229.591	-0.360001	0.184424	0.0149254	0.059029
AT1G53120	462.148	0.184094	0.136867	0.118113	0.267821
AT1G53130	2.68134	0.0732235	0.280639	0.0130254	0.0532842
AT1G53140	174.841	-0.379739	0.181401	0.00996718	0.0435681
AT1G53160	14.1507	-0.047768	0.250232	0.621757	0.774082
AT1G53163	150.739	-1.25816	0.209737	1.34277e-10	9.00658e-09
AT1G53165	1319.69	-0.463454	0.139066	0.000193832	0.00200664
AT1G53170	859.507	0.131995	0.107362	0.178333	0.354903
AT1G53180	982.217	-0.190347	0.144097	0.118688	0.268763
AT1G53190	4064.37	-0.221064	0.106155	0.0228137	0.08077
AT1G53200	195.313	-0.0617268	0.165879	0.634701	0.783249
AT1G53210	32378.7	-0.0115528	0.119801	0.912384	0.956167
AT1G53230	96.9026	-0.170557	0.202668	0.235662	0.425991
AT1G53233	38.4833	-0.0487587	0.216508	0.704703	0.833587
AT1G53240	5660.88	0.443001	0.110987	1.69032e-05	0.000269873
AT1G53250	289.342	0.0299431	0.161733	0.817297	0.901406
AT1G53270	29.456	0.0783043	0.243093	0.509318	0.690751
AT1G53280	2370.2	0.446153	0.107142	8.00817e-06	0.000146037
AT1G53290	497.8	0.151679	0.144748	0.214943	0.401752
AT1G53300	2190.17	-0.00964778	0.102499	0.917628	0.959187
AT1G53310	5009.06	0.643398	0.112662	1.62965e-09	8.76484e-08
AT1G53320	5013.51	-0.161657	0.0891538	0.0534777	0.151378
AT1G53330	33.5719	0.0714144	0.236966	0.556652	0.727016
AT1G53340	143.003	0.0715567	0.166473	0.585016	0.748572
AT1G53345	156.174	-0.0764404	0.17129	0.562336	0.731664
AT1G53350	195.979	-0.0675944	0.181282	0.613284	0.768252
AT1G53380	839.416	0.0477189	0.108672	0.631484	0.781257
AT1G53390	994.157	-0.301868	0.110628	0.00280088	0.0167379
AT1G53400	1386.57	-0.139057	0.101326	0.136285	0.295199
AT1G07877	14.1701	-0.00609206	0.243577	0.948684	0.975171
AT1G53410	117.781	-0.535518	0.234016	0.00320703	0.0184848
AT1G53430	1107.75	-0.896074	0.121534	1.54545e-14	2.10958e-12
AT1G53440	703.631	-0.66096	0.166708	9.24049e-06	0.000164776
AT1G53450	2389.83	0.337833	0.132183	0.00389547	0.021415
AT1G53460	220.971	-0.32883	0.177854	0.0217839	0.0781074
AT1G53470	725.484	1.07756	0.14244	3.06852e-15	4.74341e-13
AT1G53490	119.054	-0.897144	0.305637	0.000219623	0.00221444
AT1G53500	607.388	-0.0772555	0.120313	0.4715	0.660504
AT1G53510	2355.02	-0.472371	0.140625	0.00016952	0.00180271
AT1G53520	307.121	-1.03635	0.168073	5.48688e-11	3.94909e-09
AT1G53530	147.973	0.0746444	0.159408	0.567467	0.735658
AT1G53540	139.257	0.16044	0.212025	0.267179	0.461416
AT1G07897	4.9346	-0.0074705	0.257739	0.908091	0.953816
AT1G53560	3066.01	-0.0704592	0.11995	0.510768	0.691664
AT1G53570	3052.5	-0.410674	0.114278	9.20668e-05	0.00108977
AT1G53580	10109.5	-0.159936	0.119059	0.131574	0.288322
AT1G53590	1800.97	-0.292062	0.119019	0.00638305	0.031114
AT1G53600	43.9364	0.0880715	0.22335	0.507946	0.689918
AT1G09605	93.7931	-0.0109664	0.191529	0.932877	0.968088
AT1G53610	45.6485	-0.30717	0.303779	0.0734957	0.190976
AT1G53620	4.33114	-0.061225	0.269233	0.317616	0.515491
AT1G53625	77.2673	-0.178604	0.240142	0.223946	0.41248
AT1G53633	77.1477	-0.106942	0.225879	0.42846	0.622982
AT1G53635	14.7411	-1.09201	0.852398	0.00578033	0.0289516
AT1G53640	1.97202	-0.0114389	0.263038	0.795183	0.888409
AT1G53645	299.715	-0.095669	0.16461	0.462359	0.652779
AT1G53650	284.408	-0.183644	0.144606	0.133225	0.29093
AT1G53660	21.829	0.0892356	0.266162	0.35242	0.549431
AT1G53670	2104.2	0.239432	0.097562	0.00824377	0.0377158
AT1G53680	34.8851	0.0707554	0.243431	0.541595	0.715313
AT1G53690	171.23	0.617821	0.302079	0.00417583	0.0225161
AT1G53700	316.508	0.731761	0.190178	1.29469e-05	0.000216016
AT1G53710	762.658	0.00582739	0.106865	0.953791	0.97745
AT1G53720	891.799	0.909759	0.168743	6.26616e-09	2.93704e-07
AT1G53730	2648.31	0.00913711	0.098448	0.921909	0.961494
AT1G53750	5558.07	0.1526	0.0829133	0.0518076	0.147727
AT1G53760	492.968	0.320274	0.12991	0.00542332	0.0275138
AT1G53770	647.887	-0.226468	0.122334	0.0374621	0.116452
AT1G53780	7841.82	-0.432323	0.132245	0.000272288	0.00264053
AT1G53790	510.248	0.179429	0.127983	0.110578	0.255479
AT1G53800	410.84	-0.167479	0.214549	0.247769	0.44034
AT1G53810	1.99533	0.00132011	0.263302	0.975464	0.986751
AT1G07937	36.624	-1.29538	0.450788	0.000201733	0.00207621
AT1G53830	881.899	-0.337878	0.143067	0.00645758	0.0314223
AT1G53840	6626.76	-0.584827	0.124782	5.24562e-07	1.45247e-05
AT1G53850	1537.68	0.182412	0.105518	0.0592494	0.162979
AT1G53860	23.043	-0.0244411	0.245961	0.799376	0.891089
AT1G53880	2.00496	0.0162724	0.2634	0.715201	0.840679
AT1G53885	3.49527	0.00832546	0.260601	0.88248	0.938188
AT1G53887	46.3328	-0.00557809	0.214642	0.963337	0.981193
AT1G53900	2.01636	0.0304187	0.265347	0.49008	0.675331
AT1G53903	2.66987	0.0298941	0.263823	0.560133	0.729705
AT1G53910	11156.1	-0.0958726	0.101738	0.306365	0.503227
AT1G53920	24.1176	0.227042	0.335697	0.105146	0.246913
AT1G53935	3.29677	-0.00779999	0.262214	0.868059	0.929758
AT1G53940	183.678	-0.293394	0.179109	0.0394748	0.120819
AT1G53950	8.70086	0.062572	0.259581	0.478186	0.665701
AT1G53990	167.204	-0.229962	0.211657	0.125985	0.280368
AT1G54000	383.662	0.775179	0.241122	0.000119682	0.00135153
AT1G54010	7042.83	0.801709	0.151538	1.2661e-08	5.5447e-07
AT1G54020	5.92668	-0.0212405	0.256512	0.769942	0.874634
AT1G54030	2836.02	0.247482	0.114596	0.0173866	0.0660003
AT1G54040	31.1234	-0.127469	0.278225	0.243274	0.434735
AT1G54050	122.01	0.134443	0.186638	0.332319	0.529921
AT1G54060	1320.53	-0.273302	0.10122	0.00348076	0.0196706
AT1G54080	4091.18	0.0122615	0.0813027	0.87523	0.933468
AT1G54090	2498.9	-0.0665814	0.105736	0.49148	0.676775
AT1G54095	127.88	-0.29051	0.20339	0.0561771	0.156769
AT1G54100	53206.2	-0.0705287	0.092609	0.443232	0.636633
AT1G54110	178.895	-0.347001	0.207235	0.0271865	0.0920133
AT1G54115	2901.81	-0.0934818	0.121416	0.389637	0.585559
AT1G54120	491.561	0.469582	0.192103	0.00284858	0.0169421
AT1G54130	4357.22	0.0237509	0.0909765	0.782129	0.88194
AT1G54140	228.271	-0.26739	0.167345	0.0493192	0.14216
AT1G54150	500.773	0.0124609	0.112211	0.903493	0.951041
AT1G54160	15.3672	-0.0880174	0.25752	0.410232	0.605822
AT1G54170	1716.85	-0.137206	0.0983582	0.131522	0.288234
AT1G54180	231.037	-0.125804	0.151901	0.316074	0.513881
AT1G54200	324.02	-0.0687693	0.141243	0.56262	0.731829
AT1G54210	645.392	0.122397	0.128478	0.277672	0.473357
AT1G54215	8.20377	-0.0528232	0.259429	0.516953	0.696129
AT1G54217	135.69	0.426709	0.229617	0.0128875	0.0528498
AT1G54220	342.847	-0.0439214	0.148354	0.72056	0.843698
AT1G54250	595.363	0.278611	0.144031	0.0241571	0.0843618
AT1G54260	479.562	-0.114293	0.15073	0.358576	0.555326
AT1G54270	5452.55	0.324224	0.0999434	0.000488705	0.00420625
AT1G07957	2.48015	-0.00315854	0.262265	0.944425	0.973408
AT1G54280	26.5242	0.344406	0.556724	0.0276312	0.0930822
AT1G54290	998.025	0.297763	0.120431	0.00604879	0.0298943
AT1G54310	273.271	-0.195395	0.179636	0.158773	0.328641
AT1G54320	5786.31	0.059188	0.089256	0.482059	0.66874
AT1G07963	6.14756	0.0227404	0.25705	0.754356	0.864233
AT1G54330	43.5579	0.312682	0.330768	0.0713244	0.186706
AT1G54340	1512.15	0.076446	0.100959	0.413381	0.608932
AT1G54350	940.951	0.0146367	0.140606	0.907943	0.953796
AT1G54355	7.23102	-0.138714	0.306378	0.0896049	0.220303
AT1G54360	1050.07	-0.0903648	0.118546	0.393168	0.588743
AT1G54370	2292.35	-0.20213	0.109323	0.0419867	0.126359
AT1G54380	655.435	-0.218278	0.139272	0.0679642	0.179989
AT1G54385	87.3932	0.360226	0.250424	0.0363972	0.11413
AT1G54390	998.93	0.0357837	0.102858	0.706873	0.835011
AT1G54400	15.2421	0.0122469	0.240547	0.908187	0.953874
AT1G54410	11511.4	0.0298521	0.133052	0.796776	0.889401
AT1G54440	470.744	-0.440631	0.132386	0.000214238	0.00216952
AT1G54450	82.5516	-1.27684	0.298435	1.14194e-06	2.83867e-05
AT1G54460	1067.38	-0.137036	0.15266	0.275616	0.471221
AT1G54470	5.48048	-0.0100892	0.25953	0.864414	0.927637
AT1G54475	2.98939	-0.036859	0.264898	0.478424	0.665853
AT1G54490	3050.33	-0.356457	0.120947	0.00111525	0.00810969
AT1G54500	2210.9	0.354188	0.10297	0.000212747	0.00215817
AT1G54510	682.575	-0.220346	0.126637	0.0484791	0.140418
AT1G54520	1608.46	-0.0846019	0.0987925	0.354973	0.551925
AT1G54530	47.2205	0.823889	0.379965	0.00201043	0.0129705
AT1G54540	40.7831	2.17245	0.425302	1.84618e-08	7.69526e-07
AT1G54560	4.38176	0.100362	0.286847	0.113623	0.260627
AT1G54570	765.642	-0.0514915	0.11528	0.619496	0.772616
AT1G54575	566.886	0.585803	0.146444	1.0051e-05	0.00017693
AT1G54580	2371.75	0.0410458	0.118633	0.700455	0.830246
AT1G54590	1.64053	0.0103466	0.264651	0.759015	0.867601
AT1G54610	2015.62	-0.17357	0.118845	0.100884	0.239824
AT1G54630	3866.1	-0.0381073	0.102911	0.689676	0.822384
AT1G54650	180.333	-0.338971	0.194264	0.0250937	0.0868272
AT1G54660	59.9071	0.61967	0.358811	0.00752095	0.0352165
AT1G54680	354.1	0.0168201	0.131031	0.883877	0.939245
AT1G54690	156.29	-0.0684262	0.157124	0.589697	0.751472
AT1G54710	3139.74	-0.121691	0.0923192	0.158676	0.328497
AT1G54730	1238.91	-0.306616	0.105719	0.00161717	0.0109558
AT1G54740	3643.86	-0.292352	0.128448	0.0100592	0.0438556
AT1G54750	1.63359	-0.0304048	0.267088	0.358591	0.555326
AT1G54760	2.83367	-0.00405434	0.261342	0.935341	0.96922
AT1G54770	219.887	0.0300265	0.146956	0.807799	0.896053
AT1G54773	43.311	-0.0624274	0.222214	0.625564	0.776532
AT1G54780	1490.09	0.174809	0.135906	0.13278	0.290313
AT1G07993	2.11729	-0.0148065	0.263861	0.717053	0.841397
AT1G54790	408.94	0.361164	0.160558	0.00766659	0.0357693
AT1G07997	2.69997	0.033402	0.265893	0.44858	0.641551
AT1G54820	190.658	-1.16103	0.214106	4.06949e-09	1.97896e-07
AT1G54830	745.555	0.0319641	0.104489	0.738142	0.853928
AT1G54840	17.2477	0.0126133	0.243028	0.902032	0.950359
AT1G54850	239.549	0.113843	0.162066	0.381776	0.578555
AT1G54860	42.6738	-2.18065	0.514412	1.06441e-06	2.67731e-05
AT1G54870	155.856	-1.768	0.727525	0.000485425	0.00418728
AT1G54890	32.2209	1.14679	0.459479	0.000639594	0.00522274
AT1G54920	4902.32	-0.0421051	0.0897511	0.617379	0.771294
AT1G54930	4.35699	0.0493595	0.270079	0.24368	0.435127
AT1G54940	1.70073	0.0429463	0.268957	0.26328	0.457139
AT1G54950	2.95406	-0.00922281	0.261789	0.852396	0.920757
AT1G54955	1.98786	0.00216493	0.262545	0.96298	0.981095
AT1G54960	110.337	-0.210959	0.198754	0.147724	0.312613
AT1G54970	2.32698	-0.0443084	0.269961	0.19807	0.380522
AT1G54980	5.82667	-0.00124788	0.25511	0.984606	0.991276
AT1G54990	1716.43	0.385629	0.120505	0.000428626	0.00378977
AT1G55000	1704.29	0.15151	0.102917	0.109724	0.254211
AT1G55010	3.31032	-0.0265146	0.264265	0.566505	0.73504
AT1G55020	4216.93	-0.00882671	0.234844	0.927879	0.965262
AT1G55030	1.9835	-0.0218111	0.264679	0.588743	0.750988
AT1G55040	117.342	0.16283	0.199599	0.257073	0.450423
AT1G55050	19.5568	-0.0440265	0.247269	0.660065	0.801042
AT1G55080	239.348	-0.256196	0.198322	0.0839408	0.21023
AT1G55090	2422.16	0.21712	0.0918221	0.0115546	0.0486923
AT1G55110	822.356	-0.768697	0.228466	7.14431e-05	0.000888926
AT1G55120	252.244	-0.24709	0.172555	0.0727343	0.189483
AT1G55130	673.751	-0.00558064	0.115873	0.956423	0.978515
AT1G55140	379.363	0.566885	0.153582	3.62079e-05	0.00050639
AT1G55150	1054.82	0.0394192	0.108236	0.693142	0.824976
AT1G55160	1166.89	-0.102366	0.104394	0.284805	0.480918
AT1G55170	551.554	0.0176395	0.122863	0.870315	0.930707
AT1G08033	5.0951	-0.0725584	0.272767	0.255425	0.44882
AT1G55175	10.0507	-0.0358071	0.255429	0.659902	0.800927
AT1G55180	496.833	-0.103961	0.143523	0.390181	0.586096
AT1G55200	137.114	-0.0996963	0.183319	0.462416	0.652819
AT1G55205	44.5257	0.150341	0.241143	0.287436	0.483927
AT1G55210	1875.47	0.54707	0.118905	7.59103e-07	1.98421e-05
AT1G55230	14.8577	0.00208076	0.244849	0.98487	0.991411
AT1G55240	1608.53	-0.647808	0.204964	0.000188699	0.00196225
AT1G55250	878.958	-0.378656	0.195682	0.0139395	0.0561008
AT1G55260	3687.5	0.0290655	0.126018	0.794873	0.888257
AT1G55270	984.601	0.0578155	0.112764	0.572057	0.739227
AT1G08047	4.33991	0.00495481	0.257837	0.941394	0.971915
AT1G55280	356.76	-0.242062	0.137984	0.0419917	0.126359
AT1G55300	550.335	0.305437	0.153878	0.0187611	0.0698995
AT1G55310	3652.66	-0.44885	0.112507	1.63172e-05	0.000262674
AT1G55320	127.494	0.12993	0.211579	0.357597	0.554436
AT1G55325	2650.93	-0.279743	0.098224	0.00216638	0.0137114
AT1G55340	1110.54	-0.0143157	0.11777	0.888621	0.942184
AT1G55350	4420.84	-0.157674	0.105654	0.102941	0.243149
AT1G55360	7688.81	0.251268	0.101883	0.0071599	0.0339234
AT1G55370	248.583	0.155211	0.184949	0.264798	0.458968
AT1G55380	70.1855	1.12689	0.323812	3.11532e-05	0.000445847
AT1G55390	23.393	0.136212	0.279841	0.2345	0.424615
AT1G55410	1.71211	0.0249543	0.266889	0.371638	0.56839
AT1G55420	80.7895	0.370552	0.301763	0.0428495	0.128288
AT1G55430	24.7721	0.507763	0.541756	0.0233281	0.0821426
AT1G55440	3.3282	0.0205714	0.263247	0.667527	0.806617
AT1G55450	570.699	-0.133186	0.131251	0.243297	0.434743
AT1G55460	1358.29	-0.0986785	0.103312	0.298151	0.494721
AT1G55475	285.572	-0.039929	0.149105	0.745575	0.859036
AT1G55480	793.056	0.216965	0.179424	0.121139	0.272673
AT1G55490	5472.16	0.437968	0.216178	0.00880261	0.039605
AT1G55500	909.196	-0.294824	0.133464	0.0117571	0.0493055
AT1G55510	4764.38	-0.109345	0.0966089	0.220571	0.408228
AT1G55520	1721.28	0.113328	0.102081	0.228798	0.418215
AT1G55525	1.94355	-0.0396747	0.268789	0.252761	0.445666
AT1G55530	3170.88	0.105831	0.0916813	0.218368	0.405566
AT1G55535	655.997	0.267048	0.150078	0.0353771	0.111781
AT1G55540	953.902	-0.228926	0.17521	0.0984859	0.235926
AT1G55550	19.9743	0.0546612	0.242983	0.620716	0.773273
AT1G55580	53.7834	-0.0981679	0.226726	0.460253	0.6511
AT1G55590	1564.74	-0.313328	0.104937	0.00120313	0.00865707
AT1G55610	502.869	-0.172151	0.129459	0.128231	0.283486
AT1G55620	1070.39	0.0460189	0.108501	0.643124	0.788846
AT1G55630	246.573	-0.400611	0.166599	0.00426431	0.0228822
AT1G55640	1.99648	0.0380713	0.270144	0.0749341	0.193743
AT1G55650	2.81196	0.0450787	0.267677	0.351292	0.548563
AT1G55670	2579.73	-0.295725	0.153481	0.0219165	0.0784577
AT1G55675	1031.86	0.377863	0.161141	0.0055791	0.0281451
AT1G55680	7488.95	0.10726	0.0877075	0.19665	0.37848
AT1G55690	1050.31	-0.162157	0.138261	0.170955	0.345366
AT1G55730	1235.49	0.163647	0.128055	0.145644	0.30951
AT1G55740	901.98	0.153885	0.119752	0.149995	0.315428
AT1G55750	435.155	-0.267366	0.159934	0.0430622	0.128758
AT1G55755	1.81464	0.00839975	0.2631	0.84638	0.917664
AT1G55760	430.64	0.273276	0.137889	0.0223973	0.0796218
AT1G55770	1.69258	0.0494511	0.270165	0.233545	0.423508
AT1G55775	9.68499	-0.00479246	0.25265	0.950224	0.975722
AT1G55800	8.74354	0.137515	0.298544	0.140109	0.301227
AT1G55803	4.93934	-0.0508924	0.263577	0.461706	0.65225
AT1G55805	1259.23	0.141214	0.105843	0.145266	0.308984
AT1G55810	6765.07	-0.322424	0.112818	0.00172004	0.0114429
AT1G55820	296.792	-0.712475	0.221335	0.000132568	0.00147493
AT1G55830	453.118	-0.288781	0.169722	0.035946	0.11308
AT1G55840	3764.07	0.227239	0.0923129	0.00859772	0.0388779
AT1G55850	5432.27	-0.595898	0.111258	1.34074e-08	5.81702e-07
AT1G55860	7090.62	-0.413536	0.113495	7.35117e-05	0.000909814
AT1G55865	3.12256	-0.0461111	0.266355	0.40202	0.597704
AT1G55870	333.625	0.0676253	0.145523	0.580214	0.745041
AT1G55880	738.496	-0.362327	0.116857	0.00065754	0.00533297
AT1G55890	520.363	-0.20527	0.133783	0.0770639	0.197695
AT1G55900	388.088	0.0161238	0.151148	0.897728	0.948127
AT1G55910	148.879	0.128244	0.178364	0.346302	0.54386
AT1G55915	115.864	0.33136	0.221563	0.0399852	0.121925
AT1G55920	4478.45	0.0489036	0.10083	0.601156	0.759135
AT1G55930	378.158	-0.0693882	0.136975	0.554083	0.724764
AT1G55940	12.9768	1.7669	0.759253	0.000805484	0.00625227
AT1G55960	1941.38	0.0671205	0.10757	0.498933	0.682646
AT1G55964	2.62269	-0.0232733	0.26344	0.628738	0.779229
AT1G55970	362.448	-0.435063	0.212287	0.00832365	0.0379696
AT1G55980	46.4602	0.0111866	0.218392	0.930839	0.966877
AT1G55990	160.122	2.18616	0.384726	6.71737e-10	4.02043e-08
AT1G56000	203.095	-0.121684	0.16253	0.349574	0.54723
AT1G56010	2630.92	-0.292497	0.112033	0.00407113	0.0221031
AT1G56020	146.54	-0.0434416	0.158892	0.732701	0.8505
AT1G56045	1700.37	0.505121	0.113878	1.86101e-06	4.31377e-05
AT1G56050	251.944	0.286561	0.160118	0.03109	0.101782
AT1G56060	10.4697	1.79195	1.46048	0.00429865	0.0230241
AT1G56070	48780.6	0.290824	0.101477	0.00213304	0.0135482
AT1G56080	123.391	0.178308	0.184934	0.203455	0.387154
AT1G56090	580.965	-0.300229	0.146186	0.0164432	0.0633779
AT1G56110	1006.41	-0.0643865	0.140025	0.585097	0.748635
AT1G56120	73.9745	-0.221096	0.254906	0.151878	0.31835
AT1G56130	74.9185	0.151463	0.212187	0.291674	0.487698
AT1G56140	1911.88	-0.372322	0.108723	0.000205128	0.00209912
AT1G56145	2135.01	-0.250348	0.100565	0.00707165	0.0335637
AT1G56150	65.557	0.272408	0.309805	0.0960496	0.231844
AT1G56165	11.4552	0.046579	0.253395	0.611217	0.766591
AT1G56180	1271.63	-0.338684	0.10212	0.000351725	0.00323993
AT1G56190	1671.9	-0.166651	0.120961	0.121254	0.272748
AT1G56200	4385.25	0.297033	0.102343	0.00172763	0.0114726
AT1G56210	519.805	-0.413126	0.143763	0.00107328	0.00786331
AT1G56220	45311.9	-0.028029	0.0823124	0.721509	0.84389
AT1G56230	2088.42	0.0714581	0.110938	0.478766	0.666067
AT1G56250	4.66689	-0.0211965	0.259377	0.738831	0.854235
AT1G56260	115.341	0.03486	0.167941	0.790703	0.886195
AT1G56270	2.68755	0.0794988	0.280791	0.0807646	0.204491
AT1G56280	51019	0.0357229	0.0954777	0.689771	0.822384
AT1G56290	540.443	-0.280211	0.19656	0.0600214	0.164574
AT1G56300	353.5	-0.153678	0.149002	0.215877	0.402565
AT1G56310	363.567	-0.0645593	0.142787	0.591623	0.752776
AT1G56320	18.7546	0.444597	0.640243	0.0255093	0.0878028
AT1G56330	4436.58	0.235306	0.121921	0.0304713	0.100178
AT1G56340	2210.06	-0.149705	0.151639	0.232791	0.42247
AT1G56345	100.386	-0.096653	0.186834	0.477646	0.665278
AT1G56350	168.199	-0.178329	0.181366	0.198508	0.381101
AT1G56420	179.792	-0.168964	0.167117	0.204145	0.387903
AT1G56423	1053.38	0.143916	0.111358	0.154179	0.321871
AT1G56430	38.2421	1.01901	0.448728	0.00122085	0.00875221
AT1G56440	207.534	-0.277595	0.200412	0.0649807	0.173963
AT1G56450	2754.03	0.209311	0.107006	0.0323697	0.104999
AT1G56460	1241.12	-0.34169	0.189031	0.0219402	0.078499
AT1G56470	1.64742	-0.013345	0.263597	0.749252	0.861499
AT1G56500	1361.92	0.0779438	0.1059	0.422944	0.617678
AT1G56510	116.115	0.137007	0.221173	0.333828	0.531674
AT1G56520	60.0775	-2.72226	0.368113	8.99855e-15	1.31278e-12
AT1G56540	201.225	-0.216662	0.161395	0.0998484	0.238236
AT1G56550	1314.97	-0.204796	0.100426	0.0269985	0.0915453
AT1G56555	11.3542	-0.094062	0.271593	0.29716	0.493477
AT1G56560	1151.11	0.0699193	0.120392	0.51525	0.695039
AT1G56570	75.6086	0.0934978	0.205981	0.496369	0.680383
AT1G56590	1146.73	0.00194344	0.103777	0.984741	0.991361
AT1G56600	243.448	1.52372	0.249764	6.27894e-11	4.48205e-09
AT1G56610	374.897	0.184756	0.137579	0.11862	0.268636
AT1G56612	425.844	-0.144922	0.137685	0.219321	0.406752
AT1G56630	29.8363	-0.0101387	0.23776	0.92301	0.962093
AT1G56650	49.9276	1.2492	0.355759	2.60105e-05	0.000386833
AT1G56660	1506.45	-0.378487	0.169561	0.00822184	0.0376538
AT1G56670	64.072	-0.133782	0.223022	0.340607	0.538131
AT1G56680	12.8688	3.20796	0.844717	1.09446e-05	0.000189095
AT1G56690	52.1848	0.200278	0.259592	0.182167	0.359529
AT1G56700	9383.31	0.0393122	0.108366	0.691579	0.823975
AT1G56710	15.1556	-0.0236109	0.245188	0.808486	0.896602
AT1G56720	1678.29	-0.129494	0.106827	0.183503	0.361035
AT1G08143	2.62604	-0.0545445	0.26996	0.27496	0.470631
AT1G08147	2.27062	-0.0644981	0.274864	0.136037	0.295081
AT1G57540	308.386	-0.143942	0.136724	0.220414	0.408034
AT1G57560	4.99241	0.0377284	0.265652	0.449895	0.642644
AT1G57570	219.74	-0.224275	0.181207	0.110316	0.255136
AT1G57600	541.822	0.0630139	0.118586	0.553624	0.724488
AT1G57610	606.923	0.11976	0.134389	0.306827	0.50376
AT1G57620	629.387	0.169632	0.112838	0.0964869	0.232425
AT1G57630	3.74437	0.0466855	0.268556	0.311726	0.509065
AT1G57660	2232.38	0.166491	0.109027	0.0954935	0.230866
AT1G57670	24.4033	0.654358	0.578993	0.0133725	0.0543883
AT1G57680	12160.8	0.0661703	0.120275	0.539544	0.713903
AT1G57700	246.608	-0.349175	0.189264	0.0195963	0.0723303
AT1G08173	2.16322	0.029494	0.265712	0.473468	0.662016
AT1G57720	7530.07	-0.159281	0.0893525	0.0572798	0.158961
AT1G57750	2.02732	0.0571616	0.272565	0.169029	0.342967
AT1G57765	1177.12	0.0351765	0.105526	0.717392	0.841617
AT1G57770	465.847	0.508514	0.15212	0.000159344	0.00171165
AT1G57790	390.869	0.126315	0.132131	0.271783	0.466982
AT1G57800	3.95835	-0.0760952	0.275682	0.197899	0.380256
AT1G57820	355.023	-0.308253	0.203614	0.0440627	0.130737
AT1G57860	874.568	0.209319	0.127238	0.0618841	0.168056
AT1G57870	1043.99	-0.192147	0.111511	0.0570763	0.158585
AT1G57943	8.13329	0.0494769	0.258544	0.54662	0.71903
AT1G57980	319.329	0.458588	0.243021	0.0104751	0.0452097
AT1G57990	8179.02	-0.0419507	0.124584	0.703741	0.832702
AT1G58007	29.3176	0.986868	0.566432	0.00354328	0.0199295
AT1G58025	1099.86	0.70874	0.192888	2.66386e-05	0.000394292
AT1G58030	51953	0.106089	0.111107	0.284425	0.480568
AT1G08187	2.67898	0.0015609	0.262718	0.973766	0.986003
AT1G58037	20.8296	0.631274	0.849593	0.0148905	0.0589209
AT1G58060	1122.1	-0.359964	0.142469	0.00381246	0.0210728
AT1G58070	858.025	-0.19838	0.110962	0.0486474	0.140797
AT1G58080	1719.01	-0.0752902	0.0909233	0.376891	0.573697
AT1G58100	2810.47	-0.0927893	0.108088	0.341589	0.539049
AT1G58110	1199.91	-0.332121	0.127057	0.00337287	0.0191556
AT1G58130	2.05011	0.081872	0.283844	0.0156311	0.060942
AT1G58150	225.875	-0.315621	0.163452	0.0198026	0.0728842
AT1G08197	4.33414	-0.0282519	0.262351	0.614565	0.769261
AT1G58160	116.289	-1.04243	0.251711	2.45551e-06	5.46393e-05
AT1G58170	43.1254	0.674225	0.412345	0.00741684	0.0348573
AT1G58180	6858.29	-0.0939582	0.11212	0.357658	0.554493
AT1G58190	2455.68	-0.173655	0.114676	0.0909505	0.22286
AT1G58200	1896.4	-0.290641	0.169143	0.0344947	0.109788
AT1G58210	347.888	0.173085	0.144068	0.157593	0.326662
AT1G58215	3.33821	0.0487611	0.268073	0.339406	0.537223
AT1G58220	276.232	-0.52948	0.243708	0.00425727	0.0228496
AT1G58230	2511.57	-0.290634	0.0941491	0.000951707	0.0071453
AT1G58235	3606.85	-0.0397922	0.134865	0.730448	0.84924
AT1G58250	3067.97	-0.142432	0.114673	0.167469	0.340731
AT1G58265	2.30529	-0.00957885	0.263338	0.818003	0.901886
AT1G58270	6207.29	-0.14325	0.0944897	0.102356	0.242164
AT1G09685	22.9906	-0.627132	0.662529	0.015277	0.0599521
AT1G58280	60.0407	-0.418294	0.303204	0.0279098	0.0938311
AT1G58290	6825.51	-0.418107	0.129034	0.000320121	0.00300574
AT1G58300	22.8536	-0.83042	1.67849	0.00913905	0.0407848
AT1G58310	2.81001	-0.0359786	0.264077	0.511319	0.692218
AT1G58320	6.3478	-0.00407366	0.25879	0.945096	0.973584
AT1G58340	240.925	0.682312	0.223639	0.000249171	0.00245408
AT1G58350	1269.01	-0.313924	0.127201	0.0055197	0.0278876
AT1G58360	4798.73	0.184195	0.0954841	0.038262	0.118152
AT1G58370	687.766	-0.631614	0.146229	2.17153e-06	4.92593e-05
AT1G58380	1324.47	0.221219	0.109316	0.0263934	0.0901074
AT1G58400	638.05	-0.414539	0.135207	0.000583493	0.00487469
AT1G58410	637.875	0.18712	0.117285	0.0754046	0.194722
AT1G58420	25.972	1.9887	0.526466	7.95345e-06	0.000145266
AT1G58440	3048.66	-0.0739191	0.124203	0.499998	0.683392
AT1G58460	6.29938	-0.00678955	0.254372	0.927113	0.964766
AT1G58470	315.764	-0.00496447	0.13798	0.965313	0.981587
AT1G58520	873.999	0.160087	0.120386	0.136052	0.295086
AT1G58590	193.202	0.326039	0.1973	0.0320675	0.104265
AT1G58602	1917.88	-0.222672	0.155282	0.0827234	0.208029
AT1G58561	24.3538	-0.0238713	0.23399	0.831546	0.909429
AT1G58807	4.42289	-0.0536425	0.266576	0.387869	0.583842
AT1G58848	61.0513	-0.350199	0.314986	0.0523049	0.148748
AT1G58889	4.50262	0.011253	0.257519	0.869119	0.930184
AT1G59124	4.28133	-0.0396664	0.262011	0.544114	0.71731
AT1G59218	20.3044	-0.0927582	0.263048	0.365834	0.562388
AT1G59265	3.33287	-0.0102359	0.260993	0.847898	0.918405
AT1G59510	101.003	-0.201877	0.212045	0.172987	0.347942
AT1G59520	1465.91	-0.210514	0.106379	0.0303966	0.0999601
AT1G59540	130.334	-0.324711	0.202576	0.0349079	0.110724
AT1G59560	146.347	0.126056	0.171589	0.346556	0.544149
AT1G59580	3559.48	0.0622795	0.106718	0.527751	0.704647
AT1G59590	1265.4	-0.0630694	0.111582	0.535634	0.710869
AT1G59600	328.807	-0.0208605	0.12512	0.849068	0.919066
AT1G59610	4809.37	-0.318058	0.170176	0.0220432	0.0788194
AT1G59620	447.387	-0.706297	0.133194	1.39938e-08	6.00972e-07
AT1G59640	193.273	0.16942	0.158033	0.190127	0.369485
AT1G59650	1592.8	-0.092159	0.102802	0.329056	0.527166
AT1G59660	333.465	-0.290969	0.157554	0.0269484	0.0914288
AT1G59700	941.69	0.106973	0.123274	0.327228	0.525247
AT1G59710	1353.33	0.206587	0.112068	0.0419488	0.126299
AT1G59720	144.897	-0.133135	0.181183	0.330154	0.528201
AT1G59730	10.0725	0.419362	0.900428	0.0137126	0.0554636
AT1G59740	109.406	-0.628732	0.237947	0.000960471	0.00719721
AT1G59750	2927.43	-0.278809	0.114114	0.00701425	0.0333455
AT1G59760	1271.97	0.000212631	0.104514	0.999213	0.999609
AT1G59780	72.3382	-0.9716	0.319553	0.000156172	0.00168378
AT1G59820	2621.49	-0.177447	0.100211	0.0547829	0.153917
AT1G59830	2916.06	0.0333162	0.0906083	0.696472	0.827234
AT1G59840	375.011	0.104667	0.125473	0.345175	0.54293
AT1G59850	35.9536	0.000166147	0.217953	0.999395	0.999609
AT1G08273	2.00781	0.0159347	0.2635	0.716399	0.841249
AT1G59860	106.365	0.526836	0.239211	0.00408879	0.0221646
AT1G59865	5.30273	0.0328347	0.25902	0.644383	0.789771
AT1G09715	1.65422	-0.0186759	0.265307	0.580487	0.745154
AT1G59870	26722	-0.40006	0.104158	4.69404e-05	0.000631154
AT1G59885	1.96198	-0.0390033	0.268632	0.259317	0.452864
AT1G59890	1652.74	-0.290132	0.130294	0.0115086	0.0485275
AT1G59900	12303.2	-0.125043	0.0805447	0.10237	0.242172
AT1G59910	1572.38	-0.356813	0.125796	0.00157885	0.0107632
AT1G59940	45.5001	-0.128523	0.24519	0.335779	0.533659
AT1G59960	261.58	0.595596	0.161544	3.38024e-05	0.000478481
AT1G59970	531.878	-0.0304335	0.139773	0.797779	0.890184
AT1G08283	188.94	0.168123	0.193101	0.236508	0.426991
AT1G59980	381.534	-0.0432	0.139295	0.714606	0.840531
AT1G59990	295.337	0.168857	0.185933	0.228916	0.418266
AT1G60000	1301.22	0.221587	0.119182	0.0375452	0.116633
AT1G60010	3032.64	0.259109	0.103807	0.0067215	0.0323558
AT1G60020	16.9017	1.5903	0.735172	0.00111717	0.00811864
AT1G60030	763.222	0.386282	0.130752	0.000954094	0.00716089
AT1G60050	72.7874	-1.14351	0.287882	4.61672e-06	9.29796e-05
AT1G60060	1080.62	-0.0983736	0.110449	0.32593	0.5239
AT1G60070	3162.67	-0.362974	0.09868	8.18874e-05	0.000991399
AT1G60080	128.08	0.117794	0.173571	0.380717	0.577435
AT1G60090	46.5873	-0.198264	0.259583	0.183919	0.361366
AT1G60095	7.84138	3.63956	1.38523	0.000689029	0.00553452
AT1G60110	32.9933	-0.0264651	0.231312	0.818582	0.902226
AT1G60130	22.0736	0.0229553	0.230519	0.846737	0.9178
AT1G60140	12621.5	-0.142075	0.0846957	0.0758379	0.195538
AT1G60160	1869.21	-0.12659	0.112514	0.213072	0.39948
AT1G60170	2595.98	-0.14761	0.10499	0.12449	0.278019
AT1G60190	946.248	0.372379	0.141543	0.002676	0.0161721
AT1G60200	6218.05	-0.647501	0.194201	0.000104208	0.00121076
AT1G60220	998.657	-0.176986	0.157455	0.169583	0.343522
AT1G60230	379.522	-0.122042	0.134712	0.293248	0.489453
AT1G60260	49.9619	0.805883	0.428	0.00363262	0.0203193
AT1G60270	46.8192	0.108761	0.236105	0.41191	0.607494
AT1G60360	65.5871	0.168975	0.25035	0.239779	0.430698
AT1G60390	336.793	0.12512	0.132648	0.278042	0.473748
AT1G60420	2411.44	-0.00547951	0.0982901	0.951145	0.976185
AT1G60430	986.092	-0.0517087	0.11149	0.608722	0.764695
AT1G60440	1894.17	0.247581	0.0917989	0.00400156	0.0218643
AT1G60450	110.686	-0.290551	0.226798	0.0678518	0.179732
AT1G60460	40.9178	0.61415	0.587395	0.0153153	0.0600438
AT1G60470	6.41061	2.01809	1.55456	0.00491355	0.0256181
AT1G60490	2522.16	-0.122606	0.0985627	0.178837	0.355545
AT1G60500	4.00337	0.0151224	0.260883	0.78905	0.885311
AT1G60525	48.0778	-0.0340982	0.217243	0.787466	0.88441
AT1G60545	6.49506	0.0123368	0.254491	0.873959	0.932737
AT1G60550	2023.57	0.302112	0.132348	0.00947513	0.0418891
AT1G60560	288.325	-0.131518	0.157328	0.304203	0.501109
AT1G60590	32.0101	-0.0283714	0.224934	0.81464	0.899978
AT1G60600	656.376	0.0323095	0.128594	0.775878	0.87838
AT1G60610	1401.68	-0.106616	0.110513	0.287533	0.483927
AT1G60620	221.704	-0.0107675	0.147548	0.929002	0.96589
AT1G60630	73.9301	-1.56589	0.435862	1.56091e-05	0.000252668
AT1G60640	159.819	-0.0816501	0.161487	0.525869	0.703549
AT1G60650	569.229	-0.218214	0.134265	0.0610858	0.166554
AT1G60660	481.055	0.194099	0.144487	0.113347	0.26016
AT1G60670	670.956	-0.195472	0.111848	0.0531575	0.150674
AT1G08333	4.96772	-0.0247418	0.257509	0.727766	0.84757
AT1G60680	381.055	0.243901	0.140979	0.0439438	0.130491
AT1G60690	194.922	0.0973819	0.155585	0.442694	0.636133
AT1G60700	122.564	0.0526998	0.168961	0.688922	0.821791
AT1G60710	3098.36	0.120023	0.0965457	0.181479	0.358698
AT1G60720	2.19044	0.0311015	0.265931	0.453532	0.645469
AT1G60730	1655.4	-0.144666	0.135738	0.215558	0.402331
AT1G60740	628.356	0.261789	0.13489	0.0260501	0.0891853
AT1G60750	186.935	-0.749803	0.240793	0.000173461	0.00183542
AT1G60770	479.09	0.274451	0.122816	0.0124252	0.0513808
AT1G60780	4234.54	0.0163447	0.083858	0.841386	0.914637
AT1G60787	43.9735	0.119279	0.237513	0.375801	0.572894
AT1G60790	507.835	-0.0582189	0.135465	0.617024	0.771099
AT1G60800	3006.08	-0.182634	0.0953399	0.0394443	0.120812
AT1G60810	2160.54	0.234708	0.0942954	0.00765135	0.0357124
AT1G60830	7.80283	0.025435	0.25371	0.758157	0.86687
AT1G60850	179.831	-0.219348	0.176166	0.112921	0.259405
AT1G60860	532.898	-0.564263	0.181592	0.000284209	0.00272779
AT1G60870	2789.53	0.0317035	0.0922189	0.7148	0.840589
AT1G60890	538.171	0.107187	0.12702	0.337534	0.535278
AT1G60900	4105.04	-0.512904	0.157785	0.000210637	0.00214328
AT1G60920	2.64777	-0.0248667	0.263282	0.61822	0.771602
AT1G60930	294.352	0.152513	0.153854	0.229658	0.419033
AT1G60940	4701.15	-0.186479	0.0913846	0.0285802	0.0953843
AT1G60950	18072.8	0.114386	0.0895125	0.172303	0.347006
AT1G60960	1404.98	-0.579487	0.106352	8.52834e-09	3.86541e-07
AT1G60970	11.538	-0.00199059	0.249371	0.979848	0.988957
AT1G60990	738.267	-0.26251	0.150601	0.0385717	0.118836
AT1G60989	814.304	0.380667	0.135904	0.00156565	0.0106889
AT1G60995	1120.62	-0.333929	0.102184	0.000401516	0.00359128
AT1G61000	144.954	0.0594851	0.189198	0.660604	0.801552
AT1G61010	1316.22	-0.160768	0.0980465	0.0766901	0.197148
AT1G61030	790.777	-0.251905	0.131354	0.0285213	0.0952151
AT1G61040	1264.89	-0.468146	0.200642	0.00367947	0.0205289
AT1G61050	76.452	0.155071	0.225053	0.282296	0.478338
AT1G61065	246.894	0.0881501	0.139083	0.459008	0.649934
AT1G61080	68.4424	-0.0628619	0.198939	0.640371	0.786542
AT1G61093	1.66158	0.0326113	0.26756	0.320611	0.518295
AT1G61100	5286.55	-0.402236	0.136354	0.000886788	0.00675127
AT1G61130	1.7011	0.0693328	0.278596	0.0298406	0.098618
AT1G61140	2298.3	-0.522525	0.104845	1.19156e-07	4.04853e-06
AT1G61150	1493.68	0.0940312	0.0930736	0.280578	0.476517
AT1G61165	5.63933	0.00628977	0.254805	0.934902	0.96922
AT1G61170	643.99	-0.246183	0.138998	0.0398282	0.121589
AT1G61180	2019.72	-0.321014	0.0933391	0.000245229	0.00242445
AT1G61190	151.587	-0.726647	0.22732	0.000139581	0.00153975
AT1G61210	1093.86	-0.317106	0.180118	0.0274839	0.0927064
AT1G61215	118.516	-0.177965	0.198533	0.214834	0.401654
AT1G61224	5.01987	-0.00865754	0.257729	0.893984	0.945637
AT1G61226	14.6267	-0.336204	0.543031	0.0283724	0.0948536
AT1G61230	53.6873	-1.18357	0.398747	0.000160686	0.0017221
AT1G61240	668.378	-0.222003	0.127035	0.0473071	0.137702
AT1G61250	6335.72	0.0252229	0.115764	0.809633	0.897405
AT1G61255	199.568	0.759664	0.333245	0.00174301	0.0115649
AT1G61260	1266.44	0.371178	0.125151	0.00100477	0.00745734
AT1G61270	31.0146	-0.0333758	0.220715	0.788663	0.885047
AT1G61275	23.83	-0.146105	0.266453	0.260081	0.453454
AT1G61280	71.1116	-0.113026	0.204034	0.415511	0.610529
AT1G61300	4.43602	-0.0691737	0.273406	0.225211	0.413863
AT1G61310	299.809	-1.47954	0.157385	3.53843e-22	1.55614e-19
AT1G61340	179.046	0.0569611	0.190701	0.67355	0.810751
AT1G61350	1090.38	0.129118	0.119058	0.225241	0.413884
AT1G61360	891.758	0.465708	0.122834	3.48214e-05	0.000489935
AT1G61370	623.162	-0.0645588	0.131326	0.574071	0.740973
AT1G61380	339.027	0.544523	0.148628	4.33772e-05	0.000591765
AT1G61390	12.8128	1.36474	0.837157	0.00325803	0.0186806
AT1G61400	70.6411	0.252747	0.235351	0.108801	0.252662
AT1G61410	8.23499	0.280668	0.490219	0.0190736	0.0708041
AT1G61415	2.47299	-0.0316786	0.264601	0.516043	0.695537
AT1G61420	107.804	0.140653	0.190263	0.313636	0.511343
AT1G61430	159.241	-0.269343	0.181483	0.0587837	0.162075
AT1G61440	5.32234	-0.0393084	0.262638	0.531524	0.707668
AT1G61450	82.3312	0.155452	0.200515	0.276161	0.471658
AT1G61460	87.6255	-0.121081	0.217321	0.384732	0.581143
AT1G61470	26.2091	0.00991505	0.231519	0.934369	0.969047
AT1G61480	12.6276	-0.153564	0.3001	0.155685	0.323935
AT1G61490	86.1564	-0.10658	0.195755	0.439366	0.633576
AT1G61500	170.225	-0.607057	0.202768	0.000363214	0.00332476
AT1G61520	31257.2	-0.00707065	0.11297	0.941771	0.972184
AT1G61550	3.27339	-0.0854777	0.280821	0.130797	0.287105
AT1G61560	182.768	0.214088	0.171607	0.116763	0.265641
AT1G61570	289.961	0.128255	0.155889	0.315288	0.513104
AT1G61580	578.352	0.647004	0.136547	2.98816e-07	9.01157e-06
AT1G61590	4129.58	0.00201117	0.108655	0.980696	0.989345
AT1G08393	8.55252	-0.105771	0.277413	0.246853	0.439047
AT1G61600	70.3362	0.147089	0.225919	0.303052	0.499672
AT1G61620	2235.38	0.00425552	0.139043	0.975565	0.98681
AT1G61640	286.272	0.26757	0.141723	0.0282768	0.0946424
AT1G61660	1285.79	-0.154476	0.120931	0.150757	0.316602
AT1G61667	721.671	-0.0364355	0.148711	0.766522	0.872831
AT1G61670	1189.95	0.215415	0.12892	0.0570322	0.1585
AT1G61680	2.5215	0.0296045	0.265278	0.498672	0.682498
AT1G61690	1447.54	-0.478922	0.244953	0.00804794	0.0370742
AT1G61710	11.8048	0.268649	0.44513	0.03262	0.105605
AT1G61720	5.41755	0.0197462	0.261698	0.718928	0.842724
AT1G61730	1005.27	-0.185258	0.128018	0.0986551	0.236234
AT1G61740	24995.1	0.151834	0.131128	0.184905	0.362406
AT1G61750	838.342	0.0980972	0.10702	0.315069	0.513001
AT1G61760	125.592	0.596028	0.236539	0.00148185	0.0102457
AT1G61770	928.617	0.165128	0.115531	0.112241	0.258502
AT1G61780	1552.08	0.063802	0.0952949	0.473724	0.662215
AT1G61790	4538.48	0.166825	0.127531	0.136843	0.29606
AT1G61795	114.218	0.115951	0.180402	0.395115	0.59076
AT1G61800	83.8412	1.14679	0.325801	2.65317e-05	0.000393208
AT1G61810	131.119	0.159707	0.17986	0.246573	0.438616
AT1G61820	3678.04	0.312553	0.0997738	0.000783768	0.00612273
AT1G61830	69.4293	0.108273	0.20258	0.435171	0.628985
AT1G61840	154.632	1.4917	0.27487	3.3788e-09	1.68521e-07
AT1G61850	2462.39	-0.279134	0.104428	0.00362169	0.0202865
AT1G61860	105.01	0.390254	0.231568	0.0211432	0.0763498
AT1G61870	567.568	0.0270652	0.124559	0.79962	0.891169
AT1G61890	5652.19	1.14656	0.158411	3.45282e-14	4.52785e-12
AT1G61900	7164.28	-0.0629596	0.126801	0.571255	0.738493
AT1G61930	8.41224	0.189259	0.359008	0.0266727	0.0908101
AT1G61960	211.795	0.0854097	0.149922	0.492987	0.677595
AT1G61970	722.761	-0.25635	0.124027	0.0200042	0.0733948
AT1G61980	352.164	-0.00460345	0.131976	0.966887	0.982591
AT1G61990	563.848	-0.100924	0.115051	0.329967	0.528047
AT1G62010	85.5214	-0.0752497	0.185922	0.576838	0.742659
AT1G62020	4819.71	-0.252785	0.09482	0.00415734	0.0224363
AT1G62030	173.29	-0.147866	0.159225	0.251385	0.444095
AT1G62035	56.1929	-0.734417	0.43157	0.00565316	0.0284421
AT1G62040	2768.29	0.180216	0.128407	0.110555	0.255453
AT1G62045	216.422	0.494722	0.183243	0.0012908	0.00914964
AT1G62050	222.65	-0.0121866	0.167417	0.924081	0.962684
AT1G62085	320.131	0.293744	0.159138	0.0267635	0.0909864
AT1G62110	121.883	0.122837	0.178537	0.366559	0.56329
AT1G62120	172.374	0.12445	0.172847	0.353973	0.551224
AT1G62130	225.12	0.0500848	0.158986	0.695981	0.827042
AT1G62150	80.6116	0.016927	0.189774	0.900431	0.949445
AT1G62180	335.283	0.113891	0.144919	0.351294	0.548563
AT1G62200	1531.39	-0.102287	0.118677	0.334365	0.532266
AT1G62250	371.63	0.242701	0.150715	0.055528	0.155468
AT1G62260	102.42	-0.04892	0.180769	0.713054	0.839587
AT1G62262	15.1954	-0.115409	0.268334	0.300252	0.496892
AT1G62280	285.511	0.279818	0.157804	0.0333934	0.107306
AT1G62290	1807.14	0.496396	0.138487	6.8859e-05	0.000863679
AT1G62300	887.111	-0.446131	0.172154	0.00210364	0.0134015
AT1G62305	363.838	-0.0215256	0.137181	0.853689	0.921556
AT1G08507	40.9872	0.0604959	0.231237	0.623859	0.775406
AT1G62310	1553.54	-0.548349	0.141113	1.75608e-05	0.000279417
AT1G62320	114.804	0.971499	0.31412	0.000133137	0.00148055
AT1G62330	725.419	-0.0261486	0.143411	0.837541	0.912629
AT1G62350	19.967	0.0713228	0.256095	0.475475	0.663586
AT1G62355	2.16523	-0.00399475	0.262468	0.928845	0.96588
AT1G62360	869.823	1.34173	0.153372	1.46385e-19	4.49594e-17
AT1G62370	660.827	0.11554	0.130036	0.309415	0.50637
AT1G62380	54653.8	0.257846	0.0952833	0.00371328	0.0206616
AT1G62390	3481.3	-0.301823	0.117267	0.00439639	0.0234347
AT1G62400	57.5387	-0.323019	0.27504	0.0605593	0.165543
AT1G62422	630.081	0.444139	0.144265	0.000499401	0.0042841
AT1G62420	32.4933	0.178239	0.264027	0.213684	0.400145
AT1G62430	2001.9	0.599407	0.136491	1.69329e-06	3.98838e-05
AT1G62440	2555.89	0.12429	0.0985108	0.174112	0.349453
AT1G62450	3.76622	-0.0905228	0.282361	0.132628	0.290142
AT1G62480	41815.6	-0.14814	0.0807168	0.0535175	0.151456
AT1G62490	3.65998	-0.0225231	0.261393	0.691126	0.823631
AT1G62500	304.161	0.685409	0.175415	1.12035e-05	0.000192761
AT1G62510	364.696	0.562513	0.241546	0.00266086	0.016099
AT1G62520	125.072	-0.0174828	0.180119	0.893877	0.945566
AT1G62530	5.14664	-0.265589	0.528363	0.000132201	0.00147344
AT1G62540	17.6949	3.57392	0.746749	1.61884e-07	5.30716e-06
AT1G62570	5770.71	0.490833	0.0951248	5.6326e-08	2.08692e-06
AT1G62580	44.7127	1.38207	0.449149	0.000104048	0.00120951
AT1G62590	116.063	-0.241634	0.201622	0.10371	0.244543
AT1G62600	758.953	-0.0351227	0.106958	0.718836	0.842724
AT1G62610	1140.15	-0.0783371	0.107193	0.423382	0.617931
AT1G62620	38.1283	0.0872763	0.233272	0.496554	0.680525
AT1G62630	10.017	-2.39719	1.11424	0.00113381	0.00822415
AT1G62640	2801.36	-0.325592	0.111697	0.0014103	0.00982954
AT1G62660	30505	-0.230948	0.0992955	0.0134232	0.0545198
AT1G62670	178.413	-0.0870227	0.166589	0.505798	0.688216
AT1G62680	167.829	-0.22422	0.191392	0.119907	0.270632
AT1G62690	3.01778	0.0293129	0.265268	0.501763	0.685001
AT1G62700	120.934	-0.0480096	0.181169	0.717944	0.842081
AT1G62710	757.764	-0.0165959	0.229369	0.883309	0.938769
AT1G62720	8.83154	0.051556	0.257735	0.545125	0.7179
AT1G62730	119.097	0.755064	0.232094	0.000110839	0.00126949
AT1G62740	1243.83	-0.113191	0.164249	0.387773	0.583788
AT1G62750	4709	-0.327287	0.206031	0.0348473	0.110592
AT1G62760	376.806	-0.126983	0.137547	0.281486	0.477469
AT1G62770	3982.77	-0.083409	0.118681	0.425382	0.619765
AT1G62780	648.577	0.159813	0.181282	0.248101	0.440608
AT1G62790	1096.92	0.23452	0.134261	0.0445583	0.13175
AT1G08563	2.15676	-0.0346141	0.265594	0.457481	0.648638
AT1G62800	606.176	0.194038	0.153648	0.128267	0.283496
AT1G62810	2152.23	-0.553726	0.114284	2.20525e-07	6.92798e-06
AT1G62820	699.584	0.274644	0.143342	0.025686	0.0883268
AT1G62830	344.275	-0.282626	0.189409	0.053178	0.150714
AT1G62835	1.64006	0.0111408	0.264635	0.744763	0.858369
AT1G62840	5.99848	0.0470948	0.260377	0.534759	0.710061
AT1G62850	297.086	-0.0176194	0.163623	0.889704	0.942648
AT1G62860	197.15	-0.264015	0.171258	0.0552183	0.154879
AT1G62870	19.6543	0.0490879	0.238474	0.667145	0.806364
AT1G62880	633.556	-0.089271	0.113543	0.383652	0.580264
AT1G62910	46.7075	0.0216728	0.211739	0.868418	0.92993
AT1G62914	379.84	-0.346118	0.139415	0.00453891	0.0239971
AT1G62915	123.941	-0.477175	0.217902	0.00508783	0.026286
AT1G62920	104.585	-0.294772	0.219592	0.061358	0.167153
AT1G62930	355.733	0.262603	0.1854	0.0683402	0.180738
AT1G62935	23.7294	0.0630999	0.242114	0.581038	0.7456
AT1G62950	303.292	-0.09976	0.135032	0.390975	0.586664
AT1G62960	1108.35	-0.00301953	0.0959324	0.972188	0.985097
AT1G62970	443.131	-0.663834	0.206337	0.000149511	0.00162775
AT1G62975	376.009	0.0242408	0.129379	0.831371	0.909366
AT1G62980	8.25483	0.00847904	0.264792	0.794815	0.888257
AT1G62981	130.066	0.0593	0.187012	0.661019	0.801741
AT1G62990	802.352	-0.398383	0.136363	0.000990663	0.0073808
AT1G63000	2789.68	0.334126	0.101437	0.000391639	0.00352823
AT1G63005	1.67542	-0.0178407	0.265438	0.579103	0.744398
AT1G63010	3441.93	0.131078	0.106971	0.179994	0.35693
AT1G63020	245.809	1.833e-05	0.141655	0.99897	0.999527
AT1G63050	731.461	0.162469	0.132156	0.160556	0.331448
AT1G63070	6.38044	-3.18089	1.3874	0.0015591	0.0106614
AT1G63080	251.487	0.101873	0.140407	0.394784	0.590418
AT1G63090	985.083	-0.0338973	0.105615	0.725678	0.846285
AT1G63100	63.8579	0.0714245	0.205826	0.597747	0.757019
AT1G63110	2143.14	-0.0908896	0.102899	0.33677	0.534536
AT1G08593	10.3132	2.28665	0.854159	0.000355773	0.00327205
AT1G63120	2171.94	0.122143	0.133711	0.292299	0.488393
AT1G63130	426.054	0.522422	0.152174	0.00010948	0.00125716
AT1G63140	216.141	-0.000720562	0.16396	0.994184	0.997089
AT1G63150	78.7176	-0.187754	0.209944	0.20021	0.383088
AT1G63160	287.237	0.108669	0.13135	0.342338	0.539814
AT1G63170	1480.79	0.0190772	0.101978	0.840563	0.914364
AT1G63180	3408.31	-0.277031	0.116426	0.00839255	0.0381866
AT1G63190	3.24687	-0.0429722	0.266614	0.396011	0.591634
AT1G63210	17.1217	-0.0067444	0.248962	0.937215	0.969913
AT1G63220	1307.87	0.223243	0.125188	0.0441458	0.130901
AT1G63230	61.2172	-0.0996955	0.223154	0.458183	0.649104
AT1G63240	472.173	-0.220356	0.123775	0.0446112	0.131851
AT1G09745	9.68353	0.0699581	0.261628	0.433543	0.627505
AT1G63245	85.628	0.409784	0.284931	0.0274404	0.0925969
AT1G63250	69.3625	-0.0305585	0.186641	0.81795	0.90187
AT1G63260	987.469	-0.037824	0.109409	0.702452	0.831767
AT1G63270	515.297	0.120482	0.138106	0.309026	0.505983
AT1G63290	1397.04	0.0310472	0.0944388	0.725937	0.846437
AT1G63295	130.915	-0.356528	0.210845	0.0250518	0.0867211
AT1G63300	654.224	-0.210454	0.193694	0.14394	0.306943
AT1G63310	437.737	0.207518	0.178806	0.136401	0.295351
AT1G63330	3.15357	-0.0154915	0.262168	0.756629	0.865948
AT1G63350	37.906	0.101455	0.236481	0.435778	0.629529
AT1G63360	345.346	-1.38126	0.20914	2.49915e-12	2.35222e-10
AT1G63370	36.1861	-0.00451069	0.213396	0.970313	0.98397
AT1G63380	82.1695	-0.26017	0.234645	0.0999396	0.238356
AT1G63390	54.827	-0.111454	0.222383	0.415253	0.610226
AT1G63400	175.375	0.00510168	0.157432	0.96921	0.983554
AT1G63410	102.376	0.0256585	0.19346	0.849132	0.919066
AT1G63420	721.934	-0.662632	0.129141	3.85869e-08	1.47655e-06
AT1G63430	1914.16	-0.1325	0.0965671	0.138556	0.298686
AT1G63440	2255.27	0.0776537	0.112015	0.447196	0.640121
AT1G63450	11.8188	0.0541665	0.251544	0.582125	0.746346
AT1G63460	920.245	0.346221	0.12801	0.00245135	0.0150855
AT1G63470	447.71	0.0621583	0.12486	0.57259	0.739605
AT1G63480	265.942	-0.156175	0.143728	0.198505	0.381101
AT1G63490	1541.37	-0.306506	0.113988	0.0030809	0.0178669
AT1G63500	4157.4	-0.247518	0.108177	0.0136439	0.0552334
AT1G63520	41.4772	0.0273447	0.220006	0.828646	0.907831
AT1G63530	52.0738	-0.0800979	0.206565	0.555477	0.726057
AT1G63540	1.66519	0.00164778	0.263092	0.969565	0.983554
AT1G63550	5.79397	-0.0460836	0.259673	0.54679	0.719104
AT1G63570	99.9503	-0.125068	0.214493	0.371327	0.568063
AT1G63580	49.7537	0.116774	0.240201	0.379809	0.576626
AT1G63590	35.5274	0.13559	0.252839	0.308722	0.505807
AT1G63610	557.617	-0.067795	0.138274	0.567265	0.735575
AT1G63640	1185.05	-0.154627	0.15758	0.227297	0.416612
AT1G63650	105.353	-0.15065	0.196039	0.285583	0.481792
AT1G63660	695.064	-0.027604	0.117221	0.798275	0.890525
AT1G63670	569.587	0.0849111	0.120581	0.430542	0.624743
AT1G63680	1484.13	-0.022318	0.120484	0.834193	0.910575
AT1G63690	7547.14	-0.27905	0.0992224	0.00242774	0.0149879
AT1G63700	1846.58	-0.448975	0.141993	0.00036626	0.00334539
AT1G63710	32.639	0.315504	0.378387	0.0643661	0.172733
AT1G63720	584.916	-0.139807	0.147381	0.262468	0.456182
AT1G63730	232.364	0.00222528	0.144402	0.986904	0.992745
AT1G63740	846.619	-0.0982854	0.108642	0.320333	0.518084
AT1G63750	56.9894	-0.150789	0.23298	0.28916	0.485581
AT1G63760	4.93066	-0.0988641	0.283166	0.163605	0.335578
AT1G63770	8677.3	-0.0635857	0.079809	0.399951	0.595691
AT1G63780	294.089	-0.00562108	0.134479	0.960435	0.979618
AT1G63800	4822.56	0.0063055	0.101073	0.94765	0.974831
AT1G63810	288.461	-0.105688	0.147793	0.390922	0.586664
AT1G63820	15.3128	0.0283198	0.247885	0.766975	0.873143
AT1G63830	2568.25	0.0941396	0.110507	0.350601	0.548069
AT1G63840	3557.68	0.286921	0.133193	0.0140531	0.0564298
AT1G63850	1083.71	0.207272	0.1069	0.0339998	0.108609
AT1G63855	166.188	-0.334425	0.186975	0.0237538	0.0833023
AT1G08643	5.94841	0.0439193	0.266455	0.405877	0.601332
AT1G63860	168.538	-0.316357	0.214558	0.0444919	0.131602
AT1G63870	4.42471	-0.0143601	0.259338	0.814653	0.899978
AT1G63880	524.772	-0.6603	0.185296	4.44504e-05	0.000604572
AT1G63900	1312.07	-0.0264633	0.096187	0.767022	0.873145
AT1G63910	7.7043	0.0476204	0.257806	0.564454	0.733194
AT1G63930	4.95458	0.0249315	0.262969	0.631753	0.781306
AT1G63940	4925.8	0.493652	0.123594	1.53595e-05	0.00024932
AT1G63950	1.68484	0.0659404	0.277408	0.0334841	0.107523
AT1G63970	633.993	0.12268	0.122905	0.25961	0.453232
AT1G63980	1450.01	-0.193705	0.114471	0.060451	0.165344
AT1G63990	16.1963	-0.00461003	0.242867	0.961231	0.979955
AT1G64000	6.28802	3.21648	1.41839	0.00161061	0.0109192
AT1G64010	15.1445	-0.0645339	0.254718	0.508181	0.689929
AT1G64020	13.7537	0.0268543	0.245783	0.786419	0.884058
AT1G64040	7497.31	0.111682	0.115374	0.28259	0.478646
AT1G64050	1098.99	-0.493034	0.173687	0.000853692	0.00655058
AT1G64060	1619.48	-0.249956	0.110033	0.0125755	0.0518435
AT1G64065	140.658	-0.0729844	0.185423	0.587667	0.750134
AT1G64080	104.331	0.0583468	0.182425	0.664708	0.804698
AT1G64090	3465.74	0.196014	0.116354	0.0608679	0.166115
AT1G64100	1.65116	-0.0113607	0.264036	0.765698	0.872276
AT1G64107	2.31176	-0.0396988	0.266732	0.391768	0.587476
AT1G64110	2762.9	-0.763505	0.210857	2.87338e-05	0.000419978
AT1G64140	4745.59	-0.489475	0.140962	0.000105636	0.0012237
AT1G64150	379.837	0.329541	0.147781	0.00947972	0.0418924
AT1G64160	7.1992	-0.151175	0.318057	0.0624036	0.169061
AT1G64170	32.9977	-0.066435	0.242934	0.558893	0.72889
AT1G64180	85.5824	-0.838906	0.302912	0.000424015	0.00376182
AT1G64185	31.1023	0.0666831	0.232674	0.589627	0.751465
AT1G64190	1770.06	0.176661	0.126889	0.114218	0.261533
AT1G64195	3.79739	0.0237832	0.260745	0.694818	0.826164
AT1G64200	2252.97	-0.20454	0.11291	0.0450146	0.132685
AT1G64210	50.5438	-0.132614	0.227205	0.342056	0.539478
AT1G64220	59.1798	-0.208601	0.279644	0.160358	0.331275
AT1G64230	39427.2	0.12696	0.113767	0.245397	0.437156
AT1G64240	2.99547	-0.0114828	0.260653	0.835327	0.911258
AT1G64250	15.0262	-0.0560689	0.251728	0.567747	0.735833
AT1G64253	3.986	0.0171932	0.259805	0.779849	0.880742
AT1G64260	12.797	0.5826	1.14483	0.0145358	0.0578211
AT1G64270	453.217	-0.352279	0.136002	0.00327021	0.0187367
AT1G64280	1292.87	-0.27057	0.117404	0.0104764	0.0452097
AT1G64300	140.248	-0.522119	0.217285	0.00255385	0.0155767
AT1G64310	13.8843	-0.0173508	0.2476	0.850332	0.920048
AT1G64320	25.8551	-0.09536	0.26047	0.375182	0.572385
AT1G64330	2240.93	-0.676054	0.154257	1.46025e-06	3.49592e-05
AT1G64350	700.449	0.0838149	0.10865	0.398016	0.593793
AT1G64355	1452.68	0.312625	0.105087	0.00126244	0.00899504
AT1G64370	1323.82	-0.125444	0.141672	0.301204	0.497714
AT1G64380	1141.83	-0.15256	0.144769	0.211949	0.397918
AT1G64385	867.32	-0.338004	0.115138	0.00125224	0.00893795
AT1G64390	15062	0.463408	0.170413	0.00141087	0.00983063
AT1G64400	68.0406	0.188178	0.224278	0.205618	0.389849
AT1G64405	37.3505	0.689626	0.506211	0.00997187	0.0435805
AT1G64430	2133.49	-0.102001	0.137445	0.385783	0.581971
AT1G64440	1317.15	-0.0229438	0.120749	0.847204	0.918025
AT1G64450	44.1777	-0.133435	0.245618	0.322537	0.520295
AT1G64460	1771.74	0.107939	0.1017	0.250308	0.442928
AT1G64480	73.3679	1.78868	0.291821	5.35203e-11	3.87973e-09
AT1G64490	300.69	0.40905	0.166587	0.0036224	0.0202865
AT1G64500	579.591	-0.565049	0.192853	0.000500775	0.0042943
AT1G64510	5108.39	0.330979	0.0986415	0.000320625	0.00300805
AT1G64520	4482.84	0.307958	0.099616	0.000831691	0.00641551
AT1G64530	891.238	-0.380457	0.149023	0.00315805	0.0182283
AT1G08687	12.4886	0.104982	0.270004	0.305246	0.502189
AT1G64540	36.6144	1.06417	0.419943	0.000624772	0.00512734
AT1G64550	3221.71	0.0467092	0.0943095	0.597435	0.75687
AT1G64560	28.8868	0.119575	0.264281	0.312514	0.510119
AT1G64561	24.338	-0.0363554	0.232618	0.753516	0.863971
AT1G64563	160.737	-0.0168417	0.154897	0.892571	0.944443
AT1G64570	1308.37	-0.487716	0.146183	0.00015766	0.00169668
AT1G64572	140.881	-0.226238	0.202346	0.125584	0.279688
AT1G64580	145.437	-0.0354153	0.156763	0.779051	0.880282
AT1G64583	95.3921	-0.403435	0.254621	0.023015	0.0813808
AT1G64590	34.329	0.125541	0.266582	0.29409	0.490211
AT1G64600	75.6799	-0.594453	0.296508	0.00487599	0.0254671
AT1G64610	889.97	0.000520942	0.101563	0.996496	0.998292
AT1G64618	5.99382	0.0625666	0.264563	0.415622	0.610576
AT1G64620	265.68	0.223434	0.142619	0.0667945	0.177637
AT1G64625	29.6869	0.0672802	0.231885	0.587802	0.750205
AT1G64630	676.666	-0.428193	0.130555	0.000288454	0.0027606
AT1G64640	6590.09	0.11588	0.136537	0.324594	0.522495
AT1G64650	4028.1	0.199301	0.120749	0.0642699	0.172571
AT1G64660	34458.4	-0.30677	0.151235	0.0175505	0.066439
AT1G64670	3596.52	-0.0918813	0.110085	0.358599	0.555326
AT1G64680	1024.42	-0.0420717	0.143009	0.726349	0.846706
AT1G64690	128.724	-0.207735	0.192265	0.148162	0.313174
AT1G64700	197.241	0.057424	0.157316	0.656067	0.798431
AT1G64710	1822.82	-0.0550829	0.107296	0.573667	0.740706
AT1G64720	40339.5	-0.593066	0.130332	8.4669e-07	2.1784e-05
AT1G64740	3779.95	-0.0580204	0.121232	0.591004	0.75248
AT1G64750	2761.75	0.246619	0.103982	0.0100305	0.0437549
AT1G64760	499.888	-0.470341	0.146249	0.000280638	0.00270576
AT1G64770	1215.9	-0.0471617	0.109966	0.636695	0.784551
AT1G64780	124.263	-2.10502	0.250877	2.90209e-18	7.13058e-16
AT1G64790	3347.03	0.0308467	0.10522	0.751492	0.862744
AT1G64795	438.822	0.515472	0.185152	0.000935541	0.00704432
AT1G64810	562.908	-0.206245	0.128593	0.067635	0.179361
AT1G64820	2.99113	0.0290414	0.263548	0.576717	0.742634
AT1G64840	1016.23	-0.174056	0.125811	0.116237	0.26491
AT1G64850	1432.7	0.323256	0.111613	0.00154166	0.0105746
AT1G64860	2541.93	0.00779987	0.142386	0.949895	0.975642
AT1G64880	564.435	-0.205939	0.128471	0.0677315	0.179556
AT1G64890	447.098	0.355564	0.171282	0.0118081	0.0494229
AT1G64900	165.307	0.389455	0.222726	0.0190824	0.0708143
AT1G64920	33.6835	0.215148	0.301289	0.141166	0.302831
AT1G64930	40.2605	1.0994	0.398864	0.000330992	0.00308301
AT1G64940	54.3805	-0.243328	0.268554	0.124432	0.277916
AT1G64950	3220.98	-0.0708241	0.112726	0.48708	0.672509
AT1G64960	767.692	-0.323619	0.133313	0.00585635	0.0292342
AT1G64970	238.187	-0.0676713	0.161583	0.600791	0.758938
AT1G08733	2.81265	-0.036184	0.264027	0.511664	0.692479
AT1G64980	1656.57	0.156047	0.115225	0.1327	0.29023
AT1G64990	2182.9	0.138861	0.132602	0.22787	0.417158
AT1G65000	440.02	0.138851	0.147906	0.261959	0.455706
AT1G65010	2280.84	-0.32167	0.199362	0.0345408	0.109918
AT1G65020	793.821	0.0982288	0.104494	0.304493	0.501445
AT1G65030	173.236	-0.0371305	0.156929	0.768841	0.873928
AT1G65032	93.0874	0.168534	0.200475	0.239657	0.430545
AT1G65040	2016.6	-0.361278	0.103697	0.00017242	0.00182696
AT1G65060	51.3478	1.11634	0.33993	6.29426e-05	0.000800222
AT1G65070	602.934	-0.738141	0.202398	2.72271e-05	0.000401728
AT1G65080	89.4229	-0.257415	0.220732	0.0966267	0.232596
AT1G65090	65.707	-0.062534	0.276827	0.0202098	0.0738936
AT1G65110	18.4008	0.00219056	0.24441	0.984238	0.991202
AT1G65120	31.1238	-0.000449693	0.228727	0.995083	0.997562
AT1G65130	9.45487	0.00200572	0.247341	0.984446	0.991202
AT1G65150	109.138	0.0788687	0.189018	0.56194	0.731353
AT1G65180	161.229	0.0633408	0.163561	0.626233	0.776944
AT1G65190	49.1443	0.358299	0.314606	0.0494797	0.142493
AT1G65220	3298.3	-0.0275551	0.0855709	0.731009	0.849634
AT1G65230	219.952	-0.126524	0.180928	0.353294	0.55047
AT1G08747	3.62822	-0.0604968	0.270634	0.273978	0.469475
AT1G65240	17.939	0.0546408	0.24501	0.613366	0.768258
AT1G65250	10.0151	-1.64395	0.911961	0.00240222	0.014877
AT1G65260	3487.17	0.0807711	0.121439	0.460617	0.651501
AT1G65270	1809.74	0.0301022	0.0965533	0.738829	0.854235
AT1G65280	1760.86	-0.168129	0.146172	0.17335	0.348401
AT1G65290	3004.01	0.556114	0.136619	8.04921e-06	0.000146499
AT1G65295	1034.31	0.0268186	0.128927	0.812704	0.898846
AT1G65310	7221.83	0.933184	0.185925	4.62691e-08	1.73915e-06
AT1G65320	1921.42	0.108918	0.109203	0.273802	0.469275
AT1G65340	15.4379	0.0112914	0.250272	0.898664	0.948739
AT1G65370	325.291	0.0174185	0.13173	0.880093	0.936716
AT1G65380	603.095	0.151409	0.155454	0.236165	0.426735
AT1G65390	77.4763	-0.171181	0.248798	0.235077	0.425395
AT1G65410	659.319	-0.0462664	0.118342	0.656967	0.798943
AT1G65420	20.4667	-0.00195238	0.232954	0.98445	0.991202
AT1G09765	613.835	0.0652263	0.13834	0.583972	0.747686
AT1G65430	1265.55	-0.0216998	0.0937757	0.803905	0.893602
AT1G65440	5034.43	-0.373567	0.16145	0.00612251	0.0301501
AT1G65470	263.756	-0.213705	0.203739	0.147047	0.311551
AT1G65481	1.6779	0.0144442	0.264252	0.707385	0.835374
AT1G65486	8.74148	0.208171	0.366871	0.0477875	0.138738
AT1G65500	19.8944	0.114921	0.267007	0.309392	0.506369
AT1G65510	1401.36	0.134034	0.159544	0.300539	0.497067
AT1G65520	1460.35	0.0758218	0.137147	0.521385	0.699776
AT1G65540	1537.13	-0.0943223	0.122652	0.385141	0.581498
AT1G65550	1.99462	0.0167694	0.263239	0.713848	0.840063
AT1G65560	118.55	0.593106	0.238526	0.00163244	0.0110352
AT1G65580	4653.6	-0.0790205	0.0869414	0.331972	0.529682
AT1G65590	4836.03	-0.447561	0.100835	2.23369e-06	5.03269e-05
AT1G65610	342.847	-0.123495	0.148913	0.318452	0.516356
AT1G65620	48.7715	-0.414412	0.362746	0.0347476	0.110336
AT1G65650	634.867	-0.130616	0.133413	0.256069	0.449662
AT1G65660	1552.64	-0.176211	0.187203	0.209377	0.394614
AT1G65670	13.3563	0.256221	0.396514	0.0586979	0.161915
AT1G65690	690.9	0.109952	0.124188	0.32662	0.524597
AT1G65700	257.05	0.132537	0.144773	0.278085	0.473765
AT1G65710	33.818	0.0601635	0.235649	0.615356	0.769797
AT1G65720	13354.9	0.120337	0.15004	0.335281	0.533297
AT1G65730	354.548	-0.0989778	0.148881	0.423546	0.618058
AT1G65810	5.34222	0.0718756	0.27529	0.186552	0.364576
AT1G65820	5007.88	0.0163889	0.0898332	0.847331	0.918062
AT1G65840	3033.66	0.144516	0.114185	0.161202	0.33238
AT1G65845	2272.59	0.0368596	0.113687	0.72085	0.843793
AT1G65850	146.181	-0.0183962	0.175494	0.886904	0.941174
AT1G65870	2.33849	0.0697816	0.276831	0.112806	0.259342
AT1G65875	30.8267	0.00184921	0.21974	0.989758	0.994359
AT1G65900	75.1185	0.477593	0.379892	0.0233024	0.0820648
AT1G65910	30.5788	-0.0720318	0.234455	0.5572	0.727496
AT1G65920	1071.23	0.46009	0.151945	0.000547563	0.00462418
AT1G65930	27079.6	0.00437383	0.0807563	0.973232	0.985692
AT1G65950	430.082	-0.233435	0.139252	0.0513488	0.146849
AT1G65960	8203.45	-0.441707	0.100808	2.88409e-06	6.27403e-05
AT1G65970	8433.04	0.0957058	0.114165	0.392759	0.588334
AT1G65980	11314.8	-0.0248988	0.108226	0.800598	0.89171
AT1G65985	523.731	-0.026531	0.121728	0.804258	0.893824
AT1G65990	13.2775	-1.28064	1.26311	0.00589958	0.0293557
AT1G66000	13.7992	-1.1304	0.900617	0.00573866	0.0287945
AT1G66020	29.1328	1.17556	0.47305	0.000649297	0.00529556
AT1G66030	2.15784	-0.0267061	0.265286	0.512438	0.692777
AT1G66040	173.309	-0.862505	0.254376	5.57854e-05	0.000730309
AT1G66050	73.6261	-0.367403	0.305964	0.0442098	0.131041
AT1G66060	14.8194	-0.18042	0.33687	0.066271	0.176446
AT1G66070	836.746	0.0432586	0.102756	0.648883	0.793328
AT1G66080	118.72	0.160358	0.194196	0.257702	0.451063
AT1G66090	4.02214	0.0495682	0.267166	0.374769	0.572018
AT1G66110	14.1048	-0.303143	0.478803	0.0354084	0.111828
AT1G66130	537.845	-0.436783	0.146792	0.000707163	0.00564135
AT1G66140	951.947	0.355851	0.114978	0.000697291	0.0055855
AT1G66150	14407	-0.274819	0.117158	0.00924818	0.0411328
AT1G66160	532.332	0.495817	0.159761	0.000373862	0.00340354
AT1G66170	23.5855	-0.0157786	0.231828	0.887835	0.941608
AT1G66173	116.558	-0.0748623	0.197161	0.580494	0.745154
AT1G66180	11017.1	0.473408	0.160129	0.00065283	0.00530664
AT1G66190	178.167	-0.0487643	0.15635	0.700858	0.830512
AT1G66200	11042.6	0.340949	0.11452	0.00107899	0.0078977
AT1G66230	247.852	0.00797898	0.160242	0.951636	0.976313
AT1G66240	3948.69	0.539603	0.0902741	4.48091e-10	2.76702e-08
AT1G66250	451.61	-0.0738112	0.122711	0.496933	0.680877
AT1G66260	6860.54	-0.0842422	0.0844566	0.291877	0.487943
AT1G66270	2057.66	0.973748	0.169691	7.96908e-10	4.70922e-08
AT1G66280	7056.92	0.396992	0.12998	0.000616378	0.00507438
AT1G09805	4.34419	-0.00993954	0.25832	0.875475	0.933675
AT1G08833	1.65595	0.00193279	0.263095	0.964125	0.981193
AT1G66330	1404.84	0.00953607	0.100493	0.919487	0.960513
AT1G66340	2479.29	-0.260078	0.102197	0.00580085	0.0290192
AT1G66345	183.059	0.122698	0.169328	0.356708	0.553794
AT1G66350	1931	0.496523	0.15552	0.000277567	0.00268169
AT1G66360	4.99744	-0.0255725	0.261591	0.656519	0.798774
AT1G66390	1.63001	-0.0087541	0.2645	0.795888	0.888668
AT1G66400	298.643	-0.0470612	0.17037	0.718962	0.842724
AT1G66410	3790.63	0.182373	0.0849441	0.0230977	0.0815407
AT1G66430	1125.47	0.269421	0.131973	0.0197584	0.0727562
AT1G66440	59.8447	2.27254	0.49442	2.03092e-07	6.45854e-06
AT1G66450	121.298	0.463643	0.227974	0.0076612	0.0357513
AT1G66465	13.8875	0.179719	0.314345	0.13057	0.286768
AT1G66460	40.4015	0.419702	0.405128	0.0352941	0.111616
AT1G66470	52.4625	-0.0296611	0.212746	0.816784	0.901096
AT1G66480	253.672	-0.0129776	0.140619	0.913251	0.956422
AT1G66500	215.471	0.163088	0.18158	0.239052	0.42985
AT1G66510	218.732	-0.0489588	0.138575	0.678297	0.814228
AT1G66520	67.7336	0.000332399	0.19729	0.998737	0.999337
AT1G66530	772.56	0.07113	0.112234	0.494215	0.678786
AT1G66540	3.60571	-0.0647878	0.271582	0.260077	0.453454
AT1G66580	10326.4	0.16296	0.0811574	0.0343457	0.109402
AT1G66590	82.3995	0.44546	0.272911	0.0174304	0.0661024
AT1G66600	62.6295	0.177074	0.23839	0.229084	0.418442
AT1G66620	91.8199	0.0351427	0.190251	0.794261	0.888127
AT1G66650	9.05508	0.10238	0.276162	0.257668	0.451063
AT1G66660	171.802	-0.0783882	0.160931	0.541121	0.71489
AT1G66670	1789.11	0.13285	0.10516	0.169162	0.343115
AT1G66680	2238.16	0.267165	0.11032	0.00790887	0.0366288
AT1G66690	96.9023	0.0319312	0.183442	0.812198	0.898512
AT1G66700	326.423	1.45019	0.154607	4.39643e-22	1.86584e-19
AT1G66725	14.0759	-1.31755	0.873345	0.00383638	0.0211738
AT1G66730	2233.15	0.161695	0.119289	0.129525	0.285304
AT1G66740	618.73	0.0287285	0.117831	0.785056	0.882951
AT1G66750	344.029	0.0495089	0.128791	0.661555	0.80209
AT1G66760	4332.54	-0.128656	0.127398	0.24464	0.436268
AT1G66780	71.7904	-0.545356	0.299852	0.00822215	0.0376538
AT1G08847	237.219	-0.0609259	0.157469	0.630646	0.780796
AT1G66783	8.72262	-0.184466	0.335893	0.0774509	0.198491
AT1G66800	558.44	1.77148	0.262478	8.53182e-13	8.65868e-11
AT1G66810	92.9916	0.487405	0.310234	0.0156256	0.0609308
AT1G66830	7.80985	0.000775622	0.253249	0.993712	0.996795
AT1G66840	106.83	-0.222188	0.259834	0.149821	0.315247
AT1G66870	57.1545	-4.64379	0.509746	1.57617e-20	5.63755e-18
AT1G66880	280.556	-0.283404	0.191545	0.0543037	0.153105
AT1G08857	4.47287	-0.00203823	0.257148	0.974143	0.986061
AT1G66890	555.321	-0.0386333	0.121842	0.721948	0.84389
AT1G66900	1060.23	-0.123491	0.103233	0.192937	0.373552
AT1G66910	29.7814	-1.09456	0.450043	0.000783393	0.00612184
AT1G66920	9.68242	0.0581695	0.26114	0.477232	0.665061
AT1G66930	66.7548	-0.0451846	0.197258	0.734454	0.851476
AT1G66940	343.667	0.0613078	0.134316	0.598182	0.75735
AT1G66950	2.28693	-0.0682736	0.276042	0.126683	0.281362
AT1G66970	159.559	-0.495347	0.28371	0.011366	0.0480278
AT1G66980	137.467	-2.92091	0.397358	9.65522e-15	1.39119e-12
AT1G67000	1.65112	-0.0104495	0.263979	0.783776	0.882317
AT1G67020	5.31422	0.0345309	0.264009	0.525786	0.703479
AT1G67030	1656.74	-0.564547	0.191661	0.000475928	0.00412365
AT1G67035	26.1761	0.0124058	0.233673	0.914441	0.957255
AT1G67040	834.004	0.269793	0.136183	0.0230969	0.0815407
AT1G67050	1690.46	-0.158357	0.104254	0.0975685	0.234184
AT1G67060	2173.86	-0.384735	0.144606	0.0022876	0.0143232
AT1G67070	2141.97	0.0818169	0.0960633	0.361152	0.557614
AT1G67080	900.926	0.209336	0.130716	0.0655215	0.174949
AT1G67090	146639	1.01455	0.105756	6.67052e-23	3.31283e-20
AT1G67100	174.399	-0.0433311	0.212931	0.737333	0.853432
AT1G67105	626.521	0.167123	0.161787	0.202323	0.385803
AT1G67110	64.6839	-0.957395	0.343186	0.000339527	0.00314743
AT1G67120	592.801	-0.353354	0.174721	0.0126926	0.0522338
AT1G67140	2870.92	-0.128195	0.111552	0.205732	0.389978
AT1G08903	258.313	0.0850027	0.165411	0.515092	0.694907
AT1G67148	208.583	-0.45817	0.1946	0.00372765	0.0207119
AT1G67150	32.9847	0.230029	0.291771	0.134418	0.292603
AT1G67170	337.529	-0.0484696	0.128503	0.665808	0.80542
AT1G67180	40.7388	0.236877	0.302815	0.123555	0.276379
AT1G67190	679.137	0.0938127	0.131304	0.41362	0.609116
AT1G67195	429.866	0.184237	0.128463	0.102498	0.24237
AT1G67210	158.088	0.149007	0.173899	0.271291	0.466378
AT1G67220	3.04625	0.0723332	0.276012	0.164562	0.337065
AT1G67230	5128.71	-0.762766	0.184343	3.56714e-06	7.52841e-05
AT1G67250	877.758	0.373115	0.125028	0.000921977	0.00695565
AT1G08917	2.94948	-0.015766	0.263546	0.714467	0.840412
AT1G67265	1268.57	0.0660471	0.146309	0.590903	0.752392
AT1G67270	31.255	0.0404711	0.221726	0.748944	0.861345
AT1G67280	5555	0.110936	0.0811647	0.150784	0.316602
AT1G67300	1720.24	-0.165986	0.106252	0.0873275	0.216266
AT1G67310	2917.78	-0.318199	0.119146	0.00306693	0.0178169
AT1G67320	233.317	-0.0257145	0.160274	0.83967	0.913861
AT1G67325	1614.83	-0.237523	0.118006	0.0248494	0.086202
AT1G67340	1661.97	0.547066	0.125254	2.26702e-06	5.09795e-05
AT1G67350	2367.89	0.103158	0.118209	0.330402	0.528382
AT1G67360	981.806	0.826909	0.117647	2.22619e-13	2.49826e-11
AT1G67365	278.95	0.604147	0.21008	0.000530001	0.00450192
AT1G67370	30.213	0.460876	0.475562	0.0286952	0.0956587
AT1G67400	45.0372	0.090543	0.231724	0.485983	0.671868
AT1G67410	519.07	-0.0343716	0.118012	0.744333	0.858156
AT1G67420	354.361	0.206579	0.13822	0.0824385	0.207528
AT1G67430	5550	0.317806	0.0939866	0.000305759	0.0028977
AT1G08937	7.72243	-0.0972194	0.278425	0.224482	0.413033
AT1G67440	542.93	0.107573	0.125515	0.331996	0.529682
AT1G67460	36.9043	-0.00268931	0.222863	0.980698	0.989345
AT1G67470	117.703	-0.0622351	0.176538	0.639194	0.785969
AT1G67480	19544.9	0.00139423	0.0977001	0.975887	0.986922
AT1G08943	2.69597	0.0478276	0.269127	0.284743	0.480896
AT1G67490	693.638	-0.22207	0.119686	0.037753	0.11708
AT1G67500	1244.97	-0.209402	0.112586	0.0396846	0.121262
AT1G67510	1032.04	-0.0234865	0.117822	0.822985	0.904467
AT1G67520	288.514	0.266103	0.17861	0.0597612	0.163996
AT1G67530	1105.46	-0.379451	0.152767	0.00382322	0.0211123
AT1G67550	603.926	-0.1028	0.148357	0.407169	0.602748
AT1G67560	999.684	-0.206192	0.157818	0.111289	0.256802
AT1G67570	450.459	0.57223	0.135026	3.74573e-06	7.82747e-05
AT1G67580	3749.72	-0.311944	0.117259	0.00324653	0.0186284
AT1G67590	1362	-0.105015	0.132099	0.353991	0.551224
AT1G67600	247.463	-0.249878	0.151511	0.0492737	0.142081
AT1G67610	1.66263	-0.00716247	0.264968	0.807346	0.895765
AT1G67620	112.03	0.0683911	0.181208	0.610432	0.766018
AT1G67623	1.66158	0.0326113	0.26756	0.320611	0.518295
AT1G67630	228.588	-0.113871	0.16457	0.383478	0.580114
AT1G67650	201.155	-0.085248	0.161633	0.508799	0.690188
AT1G67660	154.576	0.26682	0.19278	0.0698481	0.183644
AT1G67680	1763.41	-0.134352	0.143341	0.266741	0.460965
AT1G67690	350.542	0.633779	0.143482	1.41054e-06	3.39782e-05
AT1G67700	3395.12	0.0491743	0.129568	0.66501	0.804908
AT1G67710	709.548	-0.0519908	0.119249	0.623032	0.77479
AT1G67720	710.572	-0.172705	0.123407	0.113632	0.260627
AT1G67730	6702.87	0.325039	0.134106	0.00592783	0.0294587
AT1G67740	8454.11	0.0218085	0.0974245	0.789744	0.885707
AT1G67750	2340.44	0.2862	0.138945	0.0175699	0.0665019
AT1G67760	7.77103	0.0904324	0.275345	0.253058	0.445918
AT1G67770	14.6209	-0.0240437	0.241381	0.815951	0.900838
AT1G67780	39.7317	-0.194971	0.284738	0.171504	0.346062
AT1G67785	1838.36	0.470893	0.135946	0.000116682	0.00132369
AT1G67792	31.0364	-0.155088	0.260854	0.254445	0.447517
AT1G67800	1020.43	-0.103878	0.103645	0.274989	0.470631
AT1G08957	15.3537	0.0604145	0.248669	0.566613	0.73507
AT1G67810	1722.62	0.288153	0.126503	0.0103571	0.0448361
AT1G67820	102.464	0.0300599	0.174017	0.821516	0.903625
AT1G67830	620.208	-0.0627724	0.118566	0.553294	0.724097
AT1G67840	868.227	0.0773729	0.114718	0.455026	0.646847
AT1G67850	334.593	-0.27682	0.177631	0.0496359	0.142896
AT1G67856	1.98055	0.00212401	0.263484	0.958641	0.979282
AT1G67860	137.266	0.274418	0.256096	0.0925286	0.225473
AT1G67865	183.031	1.88581	0.239453	1.95517e-16	3.56544e-14
AT1G67870	3156.96	-0.145102	0.161931	0.26539	0.459597
AT1G67880	1315.12	0.157279	0.141017	0.190318	0.369739
AT1G67890	1106.31	-0.294714	0.122644	0.00716571	0.0339411
AT1G67900	1603.85	-0.641103	0.13382	2.306e-07	7.20572e-06
AT1G67910	4967.22	0.290212	0.1219	0.00788996	0.03658
AT1G67920	309.543	0.610967	0.152873	9.38982e-06	0.000167183
AT1G67930	1174.62	-0.261663	0.121288	0.0156003	0.0608528
AT1G67940	769.684	0.584907	0.132534	1.64086e-06	3.88055e-05
AT1G67950	315.089	0.167055	0.141738	0.166491	0.339528
AT1G67960	797.292	-0.0783226	0.12283	0.471375	0.660435
AT1G67970	252.597	-0.150557	0.144104	0.215989	0.402686
AT1G67980	445.015	-0.89156	0.165512	6.42827e-09	3.00699e-07
AT1G68000	3009.66	0.0328293	0.124288	0.768345	0.87367
AT1G68010	9205.15	0.149642	0.115752	0.151167	0.317171
AT1G68020	6048.4	-0.148565	0.088558	0.0735303	0.191023
AT1G68030	40.5465	0.164689	0.252147	0.247523	0.439969
AT1G68050	241.792	-0.948302	0.18187	1.54034e-08	6.54912e-07
AT1G68060	1777.6	-0.384595	0.170275	0.00770894	0.0359381
AT1G68070	1845.08	-0.00470955	0.120562	0.963493	0.981193
AT1G68080	195.121	-0.88426	0.220252	4.94642e-06	9.81797e-05
AT1G68090	1.63743	-0.0468293	0.271899	0.069041	0.182093
AT1G68100	1650.9	0.0565323	0.102949	0.55207	0.723033
AT1G68110	204.948	-1.04566	0.204232	2.29022e-08	9.24885e-07
AT1G68120	37.5517	-0.0211531	0.226534	0.85857	0.924591
AT1G68130	615.208	-0.672798	0.197798	7.74428e-05	0.000949194
AT1G08967	2.97026	0.0152812	0.261944	0.766383	0.872758
AT1G68140	4214.08	0.0253567	0.0856461	0.755635	0.865245
AT1G68150	328.372	-0.0153688	0.133458	0.892142	0.944203
AT1G68160	430.465	0.0220725	0.129793	0.846152	0.917494
AT1G68170	15.9433	-0.0102907	0.239278	0.920232	0.96078
AT1G68180	21.5698	0.241376	0.346772	0.0945054	0.229023
AT1G68185	332.151	0.289814	0.164035	0.0319904	0.104087
AT1G68190	2905.27	0.0166844	0.107609	0.866548	0.928897
AT1G68200	76.3231	0.279516	0.24136	0.0835197	0.209468
AT1G68220	1268.22	0.0498262	0.118257	0.638854	0.7858
AT1G68230	860.231	0.122163	0.148361	0.324673	0.522515
AT1G68238	23.169	-0.0463859	0.23345	0.692303	0.824476
AT1G68240	2.3273	-0.0246722	0.265615	0.503629	0.686242
AT1G68250	294.064	-0.0650305	0.277	0.0491986	0.141987
AT1G68260	129.771	0.00844907	0.165584	0.949369	0.975642
AT1G68290	9.00822	-0.0505059	0.258157	0.541868	0.715563
AT1G68300	3008.66	0.438962	0.132481	0.000227042	0.00227805
AT1G68310	580.003	0.180089	0.130257	0.113066	0.259609
AT1G68320	2.88739	-0.104643	0.296081	0.00491784	0.0256347
AT1G68330	418.767	0.13363	0.146373	0.277541	0.473219
AT1G68340	186.311	0.0865088	0.156701	0.497445	0.681457
AT1G68350	132.444	-0.0246159	0.168748	0.849336	0.919196
AT1G68360	213.76	0.360893	0.216757	0.0257386	0.0884253
AT1G68370	1839.87	-0.218271	0.109518	0.0284386	0.0950207
AT1G68390	26.2072	0.0905299	0.241911	0.464321	0.654231
AT1G68400	911.295	-0.490263	0.129186	3.11045e-05	0.000445424
AT1G68410	2725.46	0.172948	0.0998904	0.0611632	0.166706
AT1G68430	22.0832	0.93842	0.593855	0.00487703	0.0254671
AT1G68440	10810.4	-0.160529	0.125313	0.143641	0.30652
AT1G68450	232.836	-0.113253	0.141977	0.347159	0.544546
AT1G68460	27.3185	0.191522	0.283761	0.177791	0.354126
AT1G68470	8.6237	-0.0191008	0.251515	0.820797	0.90326
AT1G68480	5.74427	3.0471	1.42327	0.00212891	0.0135256
AT1G68490	2735.84	0.0504984	0.111688	0.630091	0.780418
AT1G68500	260.105	0.090487	0.145882	0.460507	0.651385
AT1G68520	3157.71	-0.251384	0.197181	0.0883321	0.218145
AT1G68530	26791.7	0.45126	0.166656	0.00150683	0.0103784
AT1G68540	239.928	0.11261	0.145018	0.357114	0.554012
AT1G68550	1139.23	0.444231	0.128214	0.000131705	0.00146953
AT1G68560	14226.2	-0.0522418	0.086482	0.523182	0.701201
AT1G68570	76.3393	-0.100879	0.198016	0.463329	0.653516
AT1G08997	12.0259	0.037185	0.255682	0.651724	0.795232
AT1G68580	3514.03	-0.121556	0.0958641	0.172151	0.346875
AT1G68585	43.5218	0.0906188	0.21777	0.502685	0.685618
AT1G68590	1552.1	0.476578	0.149532	0.000304424	0.00288856
AT1G68600	88.2876	0.411442	0.253068	0.0208704	0.0756926
AT1G68610	1.9647	-0.0508268	0.270851	0.203764	0.387544
AT1G68620	1414.46	-0.870247	0.143706	1.31479e-10	8.895e-09
AT1G68640	59.0794	0.299903	0.272684	0.0754221	0.194733
AT1G68650	356.862	0.22624	0.158556	0.0831655	0.208764
AT1G68660	1128.61	-0.144707	0.118245	0.170486	0.344664
AT1G68670	5821.07	-0.388514	0.0913761	6.80949e-06	0.000127362
AT1G68680	610.682	0.212243	0.137895	0.0757421	0.195313
AT1G68690	1083.86	-0.123305	0.104779	0.198867	0.381552
AT1G68700	10.0261	0.00888007	0.250013	0.920669	0.961016
AT1G68710	3062.72	0.329966	0.107474	0.000857632	0.00657217
AT1G68720	1895.12	-0.438705	0.174541	0.00266165	0.0160995
AT1G68723	4.63279	-0.0327558	0.261521	0.598465	0.757511
AT1G68725	59.9733	0.129491	0.223524	0.356306	0.553353
AT1G68730	285.585	0.0875126	0.158982	0.496205	0.680278
AT1G68735	2.36485	0.0924111	0.289054	0.00915972	0.0408417
AT1G68740	143.628	0.854789	0.272468	0.000135993	0.00150729
AT1G68760	627.335	0.614439	0.140089	1.71137e-06	4.02285e-05
AT1G68765	9.70546	0.248811	0.41414	0.0388882	0.119516
AT1G68780	456.937	-0.0179603	0.12754	0.871441	0.931239
AT1G68790	980.823	-0.163632	0.199024	0.249311	0.442036
AT1G68795	33.8425	0.028582	0.230743	0.809471	0.897379
AT1G68800	36.1269	-0.2018	0.278488	0.169408	0.343293
AT1G68810	1062.28	0.209472	0.129788	0.0657338	0.175375
AT1G68820	4042.08	-0.0334839	0.102337	0.727865	0.847584
AT1G68825	39.3219	-0.14505	0.260702	0.272725	0.468129
AT1G68830	917.732	-0.718933	0.166409	1.79778e-06	4.19638e-05
AT1G68840	4287.3	-0.0948091	0.0898087	0.261017	0.454547
AT1G68850	22.5671	1.58168	0.523148	0.000121382	0.00136809
AT1G68862	117.133	-0.393741	0.245194	0.0234524	0.0824313
AT1G68870	23.348	-0.0714176	0.240116	0.545242	0.717905
AT1G68872	287.436	-0.473795	0.17069	0.00111475	0.00810858
AT1G68880	42.5706	0.142975	0.23418	0.310983	0.508366
AT1G68890	1102.12	-0.304398	0.165312	0.0252461	0.0871737
AT1G68910	716.569	-0.375097	0.154567	0.00453742	0.0239946
AT1G68920	1159.88	-0.270655	0.117062	0.010257	0.0445433
AT1G68930	51.2632	-0.0472575	0.210233	0.717539	0.84169
AT1G09023	6.29782	0.020778	0.254908	0.790442	0.886063
AT1G68945	835.351	-0.0547877	0.135868	0.63824	0.785424
AT1G68980	396.18	0.114737	0.141528	0.340557	0.538101
AT1G68990	440.344	-0.434299	0.191358	0.00506429	0.026205
AT1G69010	1046.14	-0.142258	0.120018	0.182508	0.360018
AT1G69020	191.779	-0.00726589	0.146044	0.951488	0.976313
AT1G69030	587.898	0.196945	0.135051	0.0921399	0.224879
AT1G69040	2088.81	0.0667021	0.129283	0.556679	0.727016
AT1G69050	170.917	0.0225375	0.178952	0.866578	0.928897
AT1G69060	546.158	-0.316891	0.163497	0.020339	0.0742613
AT1G69070	353.557	-0.308066	0.191967	0.0382095	0.118021
AT1G69080	226.709	0.209866	0.163559	0.113838	0.260937
AT1G69085	6.9746	0.0207845	0.253517	0.799392	0.891089
AT1G69150	15.0946	0.251771	0.385358	0.0650624	0.174042
AT1G69160	1076.34	-0.629147	0.153172	5.51416e-06	0.000108195
AT1G69170	276.99	0.101935	0.157407	0.426217	0.620595
AT1G69200	274.641	0.411944	0.195548	0.0083102	0.037938
AT1G69210	52.741	-0.16726	0.261684	0.231813	0.421317
AT1G69220	2470.75	-0.351282	0.160753	0.00945359	0.0418347
AT1G69230	10.6896	-1.55557	1.15892	0.00424461	0.0228079
AT1G69240	3.38347	0.0509131	0.268479	0.326333	0.524316
AT1G69250	872.558	-0.103583	0.118492	0.32774	0.52578
AT1G69252	14000.2	0.13657	0.129286	0.227742	0.417035
AT1G69260	1134.27	-0.0367456	0.116503	0.722726	0.844549
AT1G69270	146.703	-0.0439199	0.160974	0.73163	0.849891
AT1G69280	144.551	-0.474113	0.215866	0.00507958	0.0262666
AT1G69290	188.887	-0.388058	0.205533	0.0146421	0.0581746
AT1G69295	3074.94	-0.0530955	0.100594	0.568017	0.73602
AT1G69310	310.829	0.332917	0.203062	0.0315221	0.102908
AT1G69320	10.6335	-0.0400799	0.251101	0.663819	0.803884
AT1G69325	102.921	0.502718	0.320837	0.0146573	0.058225
AT1G69330	723.012	0.112895	0.127797	0.314364	0.512207
AT1G69340	2540.17	-0.151159	0.0878961	0.0674754	0.17904
AT1G69350	38.0929	0.00669568	0.224085	0.95781	0.978835
AT1G69360	1294.52	-0.711434	0.149142	2.17144e-07	6.84943e-06
AT1G69370	295.627	0.0838648	0.160884	0.517206	0.696269
AT1G69380	117.169	-0.163812	0.198602	0.250411	0.443011
AT1G69390	710.675	-0.00642739	0.107343	0.946292	0.974171
AT1G69400	114.226	0.488199	0.227099	0.00536743	0.0273134
AT1G69410	3378.74	0.332142	0.128444	0.0036852	0.0205543
AT1G69420	1539.3	-0.415555	0.10838	3.55479e-05	0.000498354
AT1G69430	56.8072	0.0866119	0.203584	0.527138	0.704487
AT1G69440	228.606	-0.356976	0.187482	0.0167364	0.0641591
AT1G69450	3246.51	0.12737	0.104234	0.183813	0.36125
AT1G69460	2615.45	0.054664	0.0986851	0.551567	0.722769
AT1G69480	247.4	-0.261119	0.182854	0.0673721	0.178806
AT1G69485	39.2488	0.0512125	0.2151	0.695204	0.826456
AT1G69490	1857.45	-0.590397	0.154924	2.05867e-05	0.000319931
AT1G69500	1.72842	0.0244355	0.266803	0.381527	0.578299
AT1G69510	4938.59	0.431966	0.107409	1.28251e-05	0.000214731
AT1G69520	38.1177	0.0839661	0.229132	0.517476	0.696559
AT1G69523	21.8062	-0.0242522	0.239417	0.818636	0.902226
AT1G69526	1764.04	0.3895	0.104651	6.26814e-05	0.00079864
AT1G69530	3100.71	0.925065	0.118762	6.3445e-16	1.08892e-13
AT1G69540	24.2724	-0.217965	0.366969	0.0601528	0.164722
AT1G69550	407.332	-0.265845	0.155845	0.0407261	0.123541
AT1G09835	7.95334	0.0436315	0.257187	0.594435	0.754483
AT1G69570	368.18	-0.473599	0.148653	0.000306909	0.00290741
AT1G69580	357.868	0.0956103	0.143814	0.431512	0.625812
AT1G69587	192.513	0.0248999	0.154964	0.845608	0.917159
AT1G69600	1017.27	0.189386	0.153906	0.136352	0.295275
AT1G69610	90.5378	-0.274134	0.250234	0.0905795	0.222153
AT1G69620	4506.02	0.272261	0.0998504	0.00309786	0.0179385
AT1G09083	30.5749	0.0417776	0.22378	0.738885	0.854235
AT1G09087	26.1778	-0.0219347	0.225806	0.854316	0.92202
AT1G69630	4.37561	0.0583019	0.269628	0.303033	0.499672
AT1G69640	2697.16	0.0621162	0.131424	0.589099	0.751331
AT1G69670	914.982	-0.231775	0.143521	0.0580476	0.160596
AT1G69680	263.075	-0.112425	0.139251	0.342693	0.540154
AT1G09097	7.62706	-0.0312568	0.254883	0.698281	0.82851
AT1G09845	179.129	-0.236609	0.188314	0.0997274	0.238003
AT1G69690	2997.87	0.256109	0.112347	0.0121464	0.0505477
AT1G69700	243.867	0.498042	0.185608	0.00133363	0.00938203
AT1G69710	17.5445	-0.0417331	0.241986	0.696179	0.827193
AT1G69730	8.8606	-0.0974423	0.276607	0.246571	0.438616
AT1G69740	4609.12	0.239169	0.101633	0.0109555	0.0467602
AT1G69750	464.286	-0.0683875	0.135745	0.557369	0.727595
AT1G69760	1355.34	0.436582	0.10595	1.00601e-05	0.000176958
AT1G69770	641.67	-0.332205	0.121969	0.00245984	0.0151218
AT1G69780	883.557	0.125118	0.110569	0.213051	0.399472
AT1G69790	198.418	-0.0357916	0.160978	0.780349	0.881054
AT1G69800	1207.2	0.0257091	0.105569	0.791699	0.886706
AT1G69810	627.502	-0.101688	0.119627	0.341699	0.539168
AT1G69830	880.902	-0.11613	0.150103	0.350131	0.547698
AT1G69840	2681.15	0.164074	0.138517	0.167433	0.340731
AT1G69850	4783.81	-0.213481	0.0999002	0.0207421	0.0753796
AT1G69870	345.324	1.05524	0.174096	1.05896e-10	7.31307e-09
AT1G69880	11.0007	0.257702	0.455501	0.0170205	0.0650127
AT1G69890	2258.97	-0.583287	0.113195	4.22555e-08	1.60232e-06
AT1G69900	169.614	0.0160019	0.160791	0.901992	0.950359
AT1G69910	806.008	-0.195416	0.120106	0.0680017	0.180047
AT1G69920	13.6477	0.0504462	0.246933	0.627567	0.778304
AT1G69930	55.4111	-1.28799	0.393547	5.66569e-05	0.000737582
AT1G69935	423.545	-0.541592	0.137073	1.37902e-05	0.000227968
AT1G69940	1.63327	-0.0657452	0.277262	0.0370893	0.115586
AT1G69950	132.946	-0.0396728	0.164337	0.758305	0.866942
AT1G69960	2164.74	0.0946496	0.120134	0.37767	0.574284
AT1G69970	43.5016	0.384599	0.375911	0.0434946	0.129612
AT1G69980	877.172	0.130899	0.108967	0.18773	0.366233
AT1G70000	437.73	0.245417	0.136005	0.0377148	0.117004
AT1G70020	13.837	0.16425	0.315674	0.109286	0.253523
AT1G70030	2.27846	-0.0254121	0.265727	0.49192	0.677068
AT1G70060	1892.06	-0.469457	0.174269	0.0014147	0.00984848
AT1G70070	861.669	-0.248787	0.147431	0.045905	0.134595
AT1G70090	1995.98	0.0950946	0.115897	0.362064	0.558566
AT1G70100	1715.73	-0.203652	0.155818	0.11394	0.261076
AT1G70110	1.6499	-0.0393571	0.268155	0.300366	0.496892
AT1G70130	46.0921	0.236226	0.276783	0.13239	0.289701
AT1G70140	481.738	0.00275644	0.121292	0.982336	0.990055
AT1G70150	254.932	-0.352011	0.168236	0.0115402	0.0486406
AT1G70160	7523.3	-0.0478021	0.0886196	0.565012	0.733592
AT1G70170	194.791	0.922438	0.229852	4.79872e-06	9.58184e-05
AT1G70180	1573.42	-0.192739	0.124312	0.0794673	0.202254
AT1G70185	4.06528	0.0836451	0.278986	0.162106	0.333469
AT1G70190	787.044	0.141399	0.142121	0.241797	0.433102
AT1G70200	675.456	0.0139776	0.150846	0.91197	0.956031
AT1G70210	4148.93	-0.14973	0.111188	0.137014	0.296293
AT1G70220	15.6974	-1.76196	0.660556	0.000336642	0.00313063
AT1G70230	1122.4	0.611819	0.158206	1.67227e-05	0.000268241
AT1G70250	351.399	-0.171052	0.145822	0.163716	0.335745
AT1G70260	595.777	-0.242464	0.17261	0.0777595	0.19902
AT1G70270	243.524	1.77508	0.213288	5.12386e-18	1.2154e-15
AT1G70280	791.022	-0.0190025	0.124024	0.861258	0.926129
AT1G70290	17023.9	-0.243447	0.0861298	0.00271716	0.0163506
AT1G70300	3320.77	-0.389544	0.102155	4.31446e-05	0.000590098
AT1G70310	2128.71	0.184435	0.106573	0.0585636	0.161664
AT1G70320	13547.3	-0.113322	0.103896	0.257632	0.451063
AT1G70330	3189.24	0.0519331	0.143728	0.669017	0.807623
AT1G70340	200.957	-0.189094	0.190486	0.181485	0.358698
AT1G70350	189.511	0.000840001	0.157861	0.994943	0.997464
AT1G70360	308.816	-0.000315669	0.148985	0.996621	0.998375
AT1G70370	5412.49	0.198015	0.103352	0.0358766	0.112953
AT1G70410	6828.61	0.151973	0.0813929	0.0492703	0.142081
AT1G70420	657.576	0.567069	0.12819	1.62989e-06	3.86297e-05
AT1G70430	95.3464	0.345675	0.266146	0.0471528	0.137357
AT1G70440	16.4488	0.00801015	0.236537	0.943363	0.972958
AT1G70460	211.692	-0.0926013	0.14325	0.442544	0.635997
AT1G70470	35.8238	-0.0240351	0.21538	0.848971	0.919066
AT1G70480	1200.95	0.00366519	0.128958	0.975375	0.986747
AT1G70490	9277.38	0.539041	0.13977	2.00847e-05	0.000313093
AT1G70500	223.491	-0.27694	0.172948	0.0462639	0.13541
AT1G70505	83.0709	0.0647383	0.185513	0.630343	0.780507
AT1G70510	127.143	-0.109533	0.170523	0.408464	0.604052
AT1G70518	340.31	0.306569	0.164087	0.0238424	0.0834878
AT1G70520	995.418	-0.106476	0.115678	0.305564	0.502606
AT1G70530	2586.75	-0.0248704	0.101949	0.790534	0.886124
AT1G70550	433.481	-0.348646	0.1388	0.00412019	0.0222882
AT1G70560	745.438	0.0400269	0.127007	0.721106	0.843858
AT1G09855	4.31688	-0.0078631	0.260298	0.887316	0.941271
AT1G70570	3204.4	-0.0361638	0.0911254	0.671247	0.809185
AT1G70580	331.708	0.282295	0.151704	0.0277017	0.093293
AT1G70581	30.9109	-0.0593432	0.235267	0.61711	0.771123
AT1G70590	1836.67	-0.026104	0.0976653	0.772952	0.876263
AT1G70600	8843.81	0.414426	0.120726	0.000164844	0.00175939
AT1G70610	555.828	-0.0403171	0.154538	0.74801	0.860737
AT1G70620	5671.28	-0.76017	0.176744	1.9293e-06	4.45879e-05
AT1G70630	135.583	0.0586133	0.165856	0.653991	0.79657
AT1G70640	6.67155	0.0204242	0.260607	0.732602	0.8505
AT1G70650	42.8581	-0.0869921	0.223305	0.510046	0.691376
AT1G70660	612.907	0.0981689	0.137211	0.407221	0.602787
AT1G70670	1753.19	0.416623	0.129878	0.000364174	0.00332919
AT1G70680	3.76017	-0.136057	0.314947	0.0217018	0.0779016
AT1G70690	1407.82	0.255145	0.121414	0.0185649	0.069379
AT1G70700	1573.77	-0.228864	0.118254	0.0307267	0.100818
AT1G70710	8076.32	-0.0428955	0.0925556	0.618848	0.772142
AT1G70720	1.68273	0.0237515	0.266713	0.393972	0.589703
AT1G70730	2736.71	0.175138	0.0930839	0.0440409	0.130706
AT1G70740	502.712	-0.141557	0.131281	0.215203	0.401963
AT1G70750	962.867	-0.0613049	0.104913	0.523829	0.701786
AT1G70770	5029.48	0.154373	0.0889211	0.0648536	0.173642
AT1G70780	8997.76	0.489124	0.137679	7.97324e-05	0.000971867
AT1G70790	369.406	-0.1255	0.131912	0.273263	0.468614
AT1G70800	50.2937	0.0936717	0.228966	0.477991	0.665618
AT1G70810	199.1	0.363774	0.186853	0.0149296	0.0590357
AT1G70820	2.07122	0.057866	0.275048	0.0329784	0.106382
AT1G70830	49094.7	0.690554	0.0941757	2.82659e-14	3.75108e-12
AT1G70840	2.39227	-0.0437023	0.269985	0.190844	0.370359
AT1G70850	27418.1	0.99037	0.140219	1.39347e-13	1.65108e-11
AT1G70860	77.4699	0.206326	0.214124	0.166921	0.340167
AT1G70880	424.12	0.351111	0.176908	0.0147279	0.058436
AT1G70885	94.1524	-0.0521372	0.185095	0.696301	0.827217
AT1G70890	1268.29	0.18828	0.14391	0.123197	0.275816
AT1G70895	293.851	-0.544087	0.207176	0.00130248	0.00921566
AT1G70900	882.575	0.067238	0.127761	0.550423	0.721756
AT1G70910	4.91503	-0.00671937	0.258674	0.912582	0.956167
AT1G70920	36.9569	-0.15797	0.252756	0.258549	0.452064
AT1G70940	8623.78	-0.369921	0.117691	0.000554688	0.00466869
AT1G70950	264.427	-0.152992	0.183751	0.268561	0.463219
AT1G70980	2444.49	0.361589	0.0998801	0.000105109	0.00121881
AT1G70985	37.2075	1.10029	0.830061	0.00513243	0.0264725
AT1G70990	429.64	0.285156	0.201883	0.0597859	0.164037
AT1G71000	4.62427	-0.0278639	0.263977	0.567366	0.735625
AT1G71010	6647.74	-0.234972	0.0943445	0.00751689	0.0352045
AT1G71015	37.632	0.17741	0.260741	0.217717	0.404824
AT1G71020	2132.08	-0.408212	0.110299	6.09302e-05	0.000781176
AT1G09217	15.1612	0.133517	0.275165	0.254191	0.447257
AT1G71030	2450.95	-0.406602	0.128245	0.000426608	0.00377765
AT1G71040	759.609	-1.08387	0.190589	9.48499e-10	5.50743e-08
AT1G71050	56.3879	0.756632	0.33575	0.00189438	0.0123758
AT1G71060	67.2186	0.0885305	0.219349	0.510148	0.691434
AT1G71070	1210.2	-0.0168884	0.108022	0.863233	0.927212
AT1G71080	1549.41	-0.114402	0.158206	0.380552	0.577333
AT1G71090	3962.6	0.163099	0.132931	0.153873	0.321462
AT1G71100	455.282	-0.119486	0.146864	0.330785	0.52874
AT1G71110	1033.2	0.312436	0.126025	0.00543681	0.0275643
AT1G71120	1.97102	-0.0429299	0.267828	0.33585	0.533692
AT1G71130	583.797	0.0483198	0.130857	0.66781	0.806735
AT1G71140	310.672	-0.202201	0.19088	0.157716	0.326858
AT1G71150	4.0226	0.0620339	0.269102	0.324682	0.522515
AT1G71170	991.768	0.00871651	0.110081	0.951529	0.976313
AT1G71180	294.622	0.157475	0.140903	0.190148	0.369485
AT1G71190	1125.98	-0.0356802	0.11203	0.724394	0.845398
AT1G71200	15.8108	0.082588	0.253124	0.452557	0.64471
AT1G71210	391.207	-0.0369684	0.118941	0.727436	0.847423
AT1G71220	2792.07	-0.22331	0.115166	0.0314289	0.102661
AT1G71230	158.655	-0.0677226	0.160439	0.597359	0.756856
AT1G71240	1083.89	-0.216886	0.114559	0.0356139	0.112292
AT1G71250	235.581	-0.728357	0.27116	0.000655704	0.00532364
AT1G71260	352.046	0.448372	0.157675	0.00102186	0.00755772
AT1G71270	1497.95	-0.24983	0.10353	0.00863955	0.0390444
AT1G71280	10.9544	0.0236312	0.24713	0.803744	0.893593
AT1G71310	348.65	0.0606482	0.130834	0.595364	0.755188
AT1G71330	86.3221	-0.229948	0.219097	0.13006	0.285952
AT1G71340	3448.57	0.0561263	0.127058	0.617948	0.771509
AT1G71350	700.488	-0.288022	0.116352	0.00605881	0.0299185
AT1G71360	619.921	-0.0804415	0.124891	0.467025	0.656587
AT1G71370	1.6499	-0.0393571	0.268155	0.300366	0.496892
AT1G71380	117.481	0.0372351	0.189038	0.782382	0.88194
AT1G71400	522.835	-0.0217724	0.132498	0.848771	0.919066
AT1G71410	5082.61	-0.583941	0.127168	7.02902e-07	1.87296e-05
AT1G71420	27.9666	0.0285289	0.226112	0.815604	0.900756
AT1G71430	50.545	0.110914	0.234057	0.407325	0.602864
AT1G71440	670.794	0.00543583	0.12008	0.954354	0.977696
AT1G71460	115.365	0.232355	0.201531	0.116858	0.265805
AT1G71480	28.1717	0.375043	0.440286	0.0435982	0.129805
AT1G71490	30.9103	-0.0297208	0.220406	0.810917	0.898018
AT1G71500	2834.86	0.363891	0.118981	0.000752584	0.00593674
AT1G71520	19.7496	-0.210147	0.339754	0.0962935	0.232176
AT1G71692	45.5566	0.887045	0.493363	0.00365399	0.0204095
AT1G71695	2777.98	-0.556615	0.13889	1.0416e-05	0.000181848
AT1G71696	634.636	-0.126682	0.112898	0.213907	0.400371
AT1G71697	2103.68	0.336404	0.113945	0.00128939	0.00914698
AT1G71710	1805.53	0.118633	0.107878	0.228564	0.417919
AT1G71720	2314.95	-0.0968904	0.105221	0.314323	0.512176
AT1G71730	1367.08	0.271875	0.1252	0.0145831	0.05797
AT1G71740	1029.29	0.183474	0.162646	0.163395	0.335234
AT1G71750	265	0.208246	0.161795	0.114426	0.261805
AT1G71760	17.7566	-0.0459138	0.243137	0.666686	0.805955
AT1G71770	12.8459	0.0422379	0.247046	0.675786	0.812286
AT1G71780	873.84	0.315178	0.135246	0.00791686	0.0366358
AT1G71790	965	0.0656864	0.119716	0.540377	0.714577
AT1G71800	501.577	-0.174707	0.138226	0.140582	0.301883
AT1G71810	390.789	-0.0604225	0.146066	0.621264	0.773746
AT1G71820	3216.53	-0.181388	0.105481	0.0601953	0.164819
AT1G71830	570.684	-0.14369	0.118708	0.175389	0.351051
AT1G71840	1113.15	0.427067	0.120635	0.000107323	0.00123894
AT1G71850	83.4633	-0.234268	0.224719	0.126998	0.28184
AT1G71860	3462.74	0.00312861	0.0995549	0.974069	0.986061
AT1G71865	248.593	0.0679938	0.139739	0.568999	0.736761
AT1G09267	10.9695	-0.00301353	0.248316	0.973471	0.985846
AT1G71866	9.63393	0.10211	0.274442	0.273413	0.468818
AT1G71870	442.108	0.171992	0.143218	0.156982	0.325684
AT1G71880	3478.65	0.264078	0.116973	0.0122743	0.0509339
AT1G71890	29.5407	0.0109952	0.234858	0.923841	0.96252
AT1G71900	1346.51	0.0482354	0.113746	0.639304	0.785987
AT1G71910	193.115	0.0225341	0.164867	0.863413	0.927293
AT1G71920	1.97281	0.0202507	0.265205	0.574694	0.741273
AT1G71930	78.9084	0.0632293	0.187112	0.640301	0.786542
AT1G71940	556.284	0.181276	0.133524	0.11782	0.267394
AT1G71950	1693.43	0.369213	0.12801	0.00128542	0.00913095
AT1G09287	12.0837	0.00290492	0.247511	0.977013	0.98742
AT1G71960	1792.51	0.374392	0.102834	9.17932e-05	0.00108819
AT1G09293	5.16163	0.0241786	0.259001	0.718531	0.842472
AT1G71970	2091.67	0.14407	0.101882	0.125313	0.279349
AT1G71980	9313.31	-0.0481332	0.121689	0.652219	0.795564
AT1G71990	437.058	0.0675772	0.1293	0.551004	0.722314
AT1G72000	2.31003	0.0123274	0.263502	0.770955	0.874976
AT1G72010	2678.97	-0.781501	0.123254	2.476e-11	1.88872e-09
AT1G72020	4533.03	0.608907	0.136537	1.24089e-06	3.03933e-05
AT1G72030	534.385	0.797744	0.142272	2.17697e-09	1.1419e-07
AT1G72040	1258.19	0.0435733	0.0988749	0.635785	0.783883
AT1G72050	963.5	-0.0567866	0.105212	0.555778	0.726315
AT1G72060	73.7665	0.0150276	0.192185	0.91207	0.95606
AT1G72070	32.686	-0.228426	0.296297	0.132794	0.290313
AT1G09297	19.063	0.0103714	0.233952	0.928633	0.965787
AT1G72090	522.824	0.0735704	0.138897	0.536488	0.711679
AT1G72100	92.8467	-0.102582	0.283233	0.179083	0.355879
AT1G72120	947.749	-0.191895	0.146392	0.119955	0.270714
AT1G72125	98.6511	0.083324	0.179362	0.536643	0.711804
AT1G72130	1011.18	-0.327951	0.119887	0.00243923	0.0150268
AT1G72131	3.76406	-0.0446841	0.264577	0.460033	0.650832
AT1G72140	1456.72	-0.221636	0.182358	0.118032	0.267693
AT1G72150	58092.4	-0.719943	0.165256	1.44429e-06	3.46126e-05
AT1G72160	6361.22	-0.2955	0.100436	0.00146375	0.0101445
AT1G72170	627.534	0.206408	0.122358	0.0578743	0.160211
AT1G72175	697.522	-0.0718125	0.109635	0.471964	0.660806
AT1G72180	4623.7	-0.283715	0.115242	0.00649853	0.0315952
AT1G72190	506.687	0.343075	0.141699	0.00542137	0.0275138
AT1G72200	2983.39	0.368766	0.153623	0.00506663	0.0262113
AT1G72210	109.078	-0.388787	0.221298	0.0187364	0.0698299
AT1G72220	94.0247	0.255668	0.256976	0.111293	0.256802
AT1G72230	1910.17	0.0432466	0.140786	0.719647	0.843061
AT1G72240	40.7102	0.477225	0.411842	0.0251453	0.0869286
AT1G72250	142.059	-0.556051	0.270538	0.00497985	0.0258667
AT1G72270	2.97635	0.0485306	0.269837	0.249745	0.442487
AT1G72275	137.511	0.111841	0.169475	0.399732	0.595592
AT1G72280	90.8606	0.0808722	0.205562	0.552885	0.723752
AT1G72290	73.1476	3.20841	0.356968	1.86751e-20	6.50617e-18
AT1G72300	1334.82	-0.663617	0.150175	1.28254e-06	3.11845e-05
AT1G72310	797.364	0.171384	0.149296	0.173703	0.348901
AT1G72320	921.281	-0.144613	0.121729	0.180875	0.357979
AT1G72330	2074.42	0.505782	0.109126	7.47774e-07	1.95898e-05
AT1G72340	1137.17	0.249189	0.103539	0.0089583	0.0402008
AT1G72360	145.614	-0.0119639	0.154587	0.92346	0.962261
AT1G72370	8255.94	0.324533	0.0884198	0.000100585	0.00117745
AT1G72390	1487.31	-0.491474	0.202534	0.0026876	0.0162187
AT1G72410	2386.66	-0.542392	0.195621	0.000862702	0.00660019
AT1G72416	220.113	-0.144116	0.16771	0.277244	0.47285
AT1G72420	70.6045	0.0371016	0.193348	0.782901	0.88194
AT1G72430	2614.72	0.428583	0.173981	0.00324569	0.0186282
AT1G72440	693.877	-0.440476	0.154406	0.000934297	0.00703892
AT1G72450	546.034	-0.188381	0.118963	0.0762905	0.196423
AT1G72460	6.98934	-0.0552462	0.262371	0.466834	0.656476
AT1G72470	1479.58	0.050207	0.121953	0.644285	0.789744
AT1G72480	1218.18	0.162465	0.116553	0.12089	0.272324
AT1G72490	274.591	0.0165193	0.149002	0.901239	0.949911
AT1G72500	697.182	0.441706	0.136259	0.000293188	0.00279902
AT1G72510	3124.32	0.301835	0.135969	0.0111633	0.0473686
AT1G72520	334.431	-0.0512459	0.133445	0.657196	0.799097
AT1G72530	84.6334	-0.141051	0.205578	0.319511	0.517308
AT1G72540	45.9866	-0.189429	0.270097	0.19051	0.369988
AT1G72550	2877.53	0.00531045	0.0936459	0.952657	0.976888
AT1G72560	1105.54	0.150501	0.105263	0.118951	0.26915
AT1G72570	2.35445	0.0156997	0.262953	0.737125	0.853378
AT1G72600	10.8971	-0.0541794	0.253656	0.56463	0.733336
AT1G72610	6.07248	-0.0503395	0.26266	0.480803	0.667477
AT1G72620	14.6608	0.0827007	0.257484	0.428604	0.622982
AT1G72630	872.03	0.391623	0.131145	0.000837875	0.00645015
AT1G72640	712.076	-0.220674	0.171223	0.104802	0.246329
AT1G72645	241.175	0.222138	0.165767	0.0978469	0.23466
AT1G72650	1841.67	-0.376369	0.141056	0.00233133	0.0145386
AT1G72660	42.9927	0.569823	0.511942	0.0174096	0.0660559
AT1G72670	76.0705	-0.195234	0.225058	0.190789	0.370354
AT1G72680	2442.69	0.152373	0.0934363	0.0808619	0.204671
AT1G72690	218.285	0.536265	0.165575	0.000206627	0.00211076
AT1G72700	3777.3	0.0556494	0.0870623	0.498978	0.682646
AT1G72710	13420.1	-0.167253	0.0875728	0.0394746	0.120819
AT1G72720	28.19	0.239996	0.331992	0.105555	0.247468
AT1G72730	396.579	0.181383	0.132958	0.116512	0.265313
AT1G72740	648.069	-0.373953	0.14931	0.00371985	0.0206844
AT1G72750	1517.61	0.204361	0.126842	0.0681461	0.180292
AT1G72760	26.4483	-0.110984	0.246013	0.383301	0.579958
AT1G72770	4466.58	-0.17118	0.100998	0.065836	0.175568
AT1G72790	929.563	-0.506123	0.1276	1.55734e-05	0.000252266
AT1G72800	291.327	0.853889	0.175841	1.12281e-07	3.83729e-06
AT1G72810	609.01	0.178768	0.142289	0.140732	0.302093
AT1G72820	4288.8	-0.0545634	0.102621	0.562987	0.732062
AT1G72830	269.415	-0.314646	0.166832	0.0218729	0.0783424
AT1G72840	991.102	0.0217155	0.112906	0.833226	0.909972
AT1G72850	80.2571	0.0839546	0.196641	0.539572	0.713903
AT1G72852	86.0571	-0.146997	0.217591	0.303257	0.499973
AT1G72860	14.1418	0.0548058	0.247661	0.600193	0.75874
AT1G72870	64.7034	0.06008	0.212102	0.65103	0.794705
AT1G72880	2233.18	-0.0180039	0.105417	0.85036	0.920048
AT1G72890	193.407	0.465852	0.207334	0.00470918	0.0247237
AT1G72900	451.079	0.568762	0.17439	0.000171487	0.0018203
AT1G72920	6.98471	0.0221173	0.253171	0.789734	0.885707
AT1G72930	10.0781	0.00296901	0.249305	0.97513	0.986651
AT1G72940	139.352	0.175017	0.180006	0.206192	0.390501
AT1G72950	41.5921	0.0248951	0.227471	0.837289	0.912514
AT1G72960	8.83306	0.0548113	0.261192	0.489273	0.674538
AT1G72970	4237.33	0.140618	0.106893	0.149004	0.314275
AT1G72980	3.74259	-0.0682115	0.272937	0.234408	0.424547
AT1G72990	728.833	-0.177453	0.113679	0.0831764	0.208764
AT1G73000	32.8059	1.22832	0.429774	0.000227946	0.00228348
AT1G73010	34.565	0.944694	0.495097	0.00280235	0.0167424
AT1G73020	697.934	-0.207106	0.121631	0.0553703	0.155231
AT1G73030	2022.06	0.181149	0.107365	0.0647951	0.173565
AT1G09363	4.13082	-0.0482123	0.264216	0.457172	0.64835
AT1G73040	98.4213	0.835678	0.368163	0.00155332	0.0106358
AT1G73050	1.96107	-0.0275897	0.264659	0.540717	0.714729
AT1G73060	2121.24	0.190634	0.107588	0.0535711	0.151539
AT1G73065	4.12419	-0.0357871	0.263652	0.525959	0.70363
AT1G73066	194.088	-0.21527	0.193191	0.13544	0.294198
AT1G73080	2237.19	-0.12964	0.093169	0.136099	0.29512
AT1G73090	694.099	0.100396	0.121168	0.352335	0.549416
AT1G73100	971.675	-0.150897	0.105631	0.118248	0.268001
AT1G09367	13.2547	-0.0529775	0.25613	0.549919	0.7215
AT1G73110	728.757	-0.078047	0.145476	0.544068	0.71731
AT1G73120	11591.6	0.286852	0.0999502	0.00177665	0.0117314
AT1G73130	478.746	-0.0927872	0.119393	0.38337	0.580024
AT1G73140	16.5016	-0.0311945	0.24207	0.764149	0.871447
AT1G73150	285.545	-0.337787	0.159923	0.0118244	0.0494599
AT1G73160	13.979	0.0850253	0.25882	0.413827	0.609281
AT1G73165	93.6629	0.50362	0.294052	0.011737	0.0492389
AT1G73170	904.935	-0.0572208	0.13906	0.626481	0.777133
AT1G73177	73.9393	0.156886	0.23613	0.274156	0.469608
AT1G73180	806.64	-0.0059091	0.137718	0.958098	0.978905
AT1G73190	79.8934	0.0177835	0.258525	0.792289	0.887048
AT1G73200	1423.13	-0.284469	0.154876	0.0284439	0.0950246
AT1G73210	169.717	0.532959	0.21375	0.00196089	0.0127106
AT1G73220	5879.95	0.299024	0.0926708	0.000595944	0.00496095
AT1G73230	2484.94	-0.0472949	0.100109	0.608858	0.764783
AT1G73240	431.785	0.0587563	0.145567	0.631367	0.781243
AT1G73250	988.811	0.167835	0.120513	0.118311	0.268119
AT1G73260	72560.4	0.0789713	0.117183	0.439786	0.634017
AT1G73270	272.165	0.33979	0.148362	0.00772957	0.0359912
AT1G73280	85.0701	0.373109	0.259316	0.0337	0.107964
AT1G73290	129.246	1.17727	0.263185	5.08463e-07	1.41629e-05
AT1G73300	2994.44	0.14781	0.118683	0.162095	0.333469
AT1G73310	336.882	-0.21267	0.14951	0.0899317	0.22099
AT1G73320	199.381	-0.204224	0.182997	0.145669	0.309531
AT1G73330	1514.73	1.90796	0.20955	4.88246e-21	1.80899e-18
AT1G73340	166.026	0.416185	0.197357	0.00810075	0.037222
AT1G73350	593.578	-0.164092	0.157159	0.201486	0.38471
AT1G73360	105.865	0.146101	0.1928	0.298346	0.494835
AT1G73370	603.835	0.0329466	0.165564	0.801375	0.892277
AT1G73380	931.185	0.00939778	0.110133	0.926023	0.964053
AT1G73390	1903.93	0.182035	0.112961	0.0749096	0.19373
AT1G73400	226.233	0.254777	0.167548	0.0607267	0.165823
AT1G73410	26.3015	0.131546	0.261653	0.298402	0.494835
AT1G73430	1589.74	-0.0434223	0.0918081	0.613433	0.768297
AT1G73440	140.964	-0.107628	0.17164	0.418303	0.613262
AT1G73445	14.8638	0.0960519	0.264457	0.35314	0.550267
AT1G73450	396.499	-0.307734	0.138131	0.010514	0.0453304
AT1G73460	1591.71	-0.481752	0.108236	1.91022e-06	4.41907e-05
AT1G73470	581.304	0.0793833	0.118732	0.454593	0.646486
AT1G73480	1107.08	0.149631	0.10394	0.117219	0.266316
AT1G73490	1265.61	-0.0556116	0.0946269	0.528524	0.705096
AT1G73500	1122.21	0.110189	0.12013	0.304291	0.501217
AT1G73530	416.139	0.317773	0.14409	0.0106387	0.0457325
AT1G73540	488.599	0.0128645	0.133853	0.913276	0.956422
AT1G73570	120.687	-0.299293	0.227822	0.061719	0.167751
AT1G73580	3.04588	0.0565688	0.271534	0.216802	0.403596
AT1G73590	768.149	-0.26144	0.127534	0.020121	0.0736728
AT1G73600	254.053	-0.474372	0.208668	0.00421938	0.0227037
AT1G73610	5.75001	1.78029	1.61394	0.00621081	0.0304885
AT1G73620	7.66084	-0.004774	0.2526	0.95082	0.975992
AT1G73630	50.4108	0.0386079	0.211728	0.76869	0.87385
AT1G73640	460.533	0.214663	0.137389	0.0708861	0.185746
AT1G73650	576.125	-0.00234341	0.114237	0.981394	0.98961
AT1G73655	2082.46	0.148754	0.117374	0.157768	0.326936
AT1G73660	5303.67	-0.488451	0.102487	4.10149e-07	1.17469e-05
AT1G73670	950.073	-0.150024	0.126409	0.177037	0.353162
AT1G73680	2281.63	-0.621794	0.100444	9.11178e-11	6.31119e-09
AT1G09865	2.34996	0.0639433	0.274929	0.126867	0.281603
AT1G73687	5.99478	0.0173507	0.256914	0.808345	0.896488
AT1G73690	146.612	0.554468	0.209491	0.00120388	0.00865981
AT1G73700	1.95976	-0.017226	0.264883	0.629933	0.780338
AT1G73710	523.782	-0.0992683	0.125551	0.369011	0.565819
AT1G73720	904.106	-0.0308821	0.111415	0.75925	0.867782
AT1G73730	611.291	-0.351876	0.170274	0.0127448	0.0524116
AT1G73740	681.043	-0.437782	0.148943	0.000788026	0.00615187
AT1G73750	486.598	-0.306055	0.133952	0.00918697	0.0409319
AT1G73760	698.756	-0.463554	0.115592	1.40611e-05	0.000231463
AT1G73770	76.4545	0.0763335	0.206557	0.573696	0.740706
AT1G73780	9.25608	-0.156144	0.310056	0.116491	0.265313
AT1G73790	8.15169	0.0717889	0.263149	0.413024	0.608637
AT1G73805	5.94952	-0.0224036	0.255756	0.76556	0.872161
AT1G73810	21.3367	-0.337671	0.454514	0.0460965	0.135004
AT1G73820	318.573	0.280008	0.148206	0.026386	0.0900968
AT1G73830	587.046	0.621666	0.137754	9.53251e-07	2.42515e-05
AT1G73840	1180.59	-0.168518	0.104896	0.0794186	0.20218
AT1G73850	416.566	-0.269335	0.187652	0.0629671	0.170212
AT1G73860	18.0894	0.0517007	0.247243	0.619116	0.772241
AT1G73870	4.40572	-0.17751	0.355424	0.0102367	0.044504
AT1G73875	283.244	-0.201317	0.164523	0.127125	0.281994
AT1G73880	1371.81	0.142313	0.115928	0.172806	0.347758
AT1G73885	9781.2	0.240321	0.0901935	0.00471776	0.0247576
AT1G73890	73.228	-0.167373	0.231538	0.249883	0.442615
AT1G73910	11.5065	0.0296514	0.246909	0.761653	0.869662
AT1G73920	4560.32	-0.128054	0.092519	0.138593	0.298739
AT1G73930	1360.53	-0.0488614	0.119478	0.645903	0.790948
AT1G73940	565.803	0.345777	0.137014	0.00409893	0.0221937
AT1G73950	1108.83	-0.387374	0.116407	0.000270782	0.00263029
AT1G73960	1862.19	-0.578827	0.169995	9.90998e-05	0.00116182
AT1G73965	176.876	0.0880207	0.187436	0.519842	0.698569
AT1G73970	853.737	-0.345608	0.111356	0.000704227	0.0056314
AT1G73980	2159.74	-0.200566	0.0979036	0.0270405	0.0916611
AT1G73990	1407.33	-0.30364	0.162486	0.0253142	0.0873166
AT1G74000	104.941	0.380813	0.282159	0.0357957	0.112759
AT1G74010	253.526	0.113739	0.175803	0.399452	0.595288
AT1G74020	2420.78	0.351133	0.123751	0.00161457	0.0109429
AT1G74030	570.977	0.154883	0.126829	0.165296	0.337954
AT1G74040	494.448	-0.280446	0.155384	0.0312469	0.102209
AT1G74050	4662.71	0.327805	0.08624	6.04225e-05	0.000777499
AT1G74060	4451.76	0.121017	0.0986044	0.185855	0.363754
AT1G74070	367.872	0.137606	0.161737	0.291327	0.487467
AT1G74080	73.4195	-0.0802468	0.194474	0.554515	0.725207
AT1G74088	53.6316	0.249418	0.286682	0.117763	0.26729
AT1G74090	424.201	-0.170535	0.132266	0.137468	0.297081
AT1G74100	2497.97	0.943174	0.122408	1.20197e-15	2.00403e-13
AT1G74110	4.49453	-0.0343199	0.262856	0.555986	0.726443
AT1G74120	386.996	-0.0918093	0.13345	0.426052	0.62047
AT1G74150	33.2587	0.759925	0.558726	0.00839951	0.0382037
AT1G74160	1533	-0.285319	0.181545	0.0462019	0.135245
AT1G74170	646.533	0.00237297	0.124769	0.977354	0.987593
AT1G74180	406.661	-0.00086025	0.139103	0.991716	0.995598
AT1G74200	52.2375	-0.436838	0.341867	0.0279208	0.0938548
AT1G09427	3.33632	0.00381961	0.260238	0.94756	0.974831
AT1G74210	552.376	0.618675	0.139566	1.36533e-06	3.29231e-05
AT1G74230	2949.98	0.460171	0.103468	2.13329e-06	4.85333e-05
AT1G74240	81.8207	0.334572	0.283027	0.0558258	0.155984
AT1G74250	938.892	-0.136026	0.140994	0.256136	0.449678
AT1G74260	2543.49	-0.0611362	0.0885081	0.462501	0.652819
AT1G74270	1859.15	0.51213	0.0962372	2.17804e-08	8.8417e-07
AT1G74280	464.368	0.228337	0.158142	0.0800345	0.203238
AT1G74290	2.70056	0.0661175	0.273201	0.214389	0.401014
AT1G74300	86.8779	0.789072	0.28469	0.000464952	0.00404809
AT1G74310	951.058	-0.385221	0.186953	0.0102404	0.044504
AT1G74320	1260.45	-0.303551	0.104904	0.00168244	0.0112816
AT1G74330	654.121	-0.260411	0.141293	0.0323788	0.105014
AT1G74340	821.974	0.136123	0.128996	0.228417	0.417787
AT1G74350	113.995	-0.151241	0.182878	0.273143	0.468595
AT1G74360	189.287	-0.518115	0.198922	0.00152445	0.0104812
AT1G74370	488.854	0.141903	0.115372	0.171922	0.346575
AT1G74380	2871.42	0.354887	0.125502	0.00163609	0.0110533
AT1G74390	140.008	-0.3628	0.222911	0.0268556	0.0912068
AT1G74400	11.4296	-0.0446614	0.251246	0.634026	0.782883
AT1G74410	447.669	0.209757	0.154626	0.10205	0.241711
AT1G09447	10.6104	0.0609599	0.255832	0.518795	0.697484
AT1G74420	78.9376	-0.245935	0.237472	0.116807	0.265716
AT1G74430	21.0239	0.0139952	0.238801	0.897557	0.948026
AT1G74440	48.075	0.0968086	0.219004	0.475766	0.663876
AT1G74450	822.593	0.111396	0.146084	0.368149	0.564941
AT1G74453	92.4998	0.0351171	0.175091	0.791802	0.886736
AT1G74456	76.5781	0.0437444	0.193023	0.745422	0.858903
AT1G09467	138.028	0.0632621	0.158841	0.622431	0.774468
AT1G74458	931.077	0.496667	0.124929	1.45612e-05	0.000237849
AT1G74460	85.8706	1.79611	0.332422	3.59001e-09	1.77915e-07
AT1G74470	51694.2	0.075559	0.129385	0.505597	0.68804
AT1G74490	226.299	0.162722	0.168947	0.224506	0.413033
AT1G74500	40.8231	0.0167026	0.209884	0.899735	0.949259
AT1G74510	1417.1	0.0581739	0.111706	0.566802	0.735139
AT1G74520	1191.35	0.280081	0.113063	0.00629327	0.0307768
AT1G74530	499.062	0.189123	0.133523	0.102916	0.243146
AT1G74545	2.35076	0.0151462	0.262869	0.747069	0.860036
AT1G74560	821.637	0.216099	0.129252	0.0568895	0.158213
AT1G74580	346.31	-0.525872	0.163249	0.000224348	0.0022543
AT1G74590	169.442	-0.30692	0.177542	0.0310196	0.101565
AT1G74600	131.803	0.0157256	0.162424	0.904103	0.951555
AT1G74630	32.878	0.0483051	0.225522	0.699444	0.829341
AT1G74640	435.78	0.116992	0.133186	0.311404	0.50877
AT1G74650	546.32	0.136442	0.138142	0.249458	0.442163
AT1G74660	930.209	-0.162489	0.167309	0.221534	0.409457
AT1G74670	10608.4	0.0938937	0.110957	0.352463	0.549431
AT1G74675	80.932	-0.1178	0.208152	0.397752	0.593627
AT1G74680	786.505	-0.0355882	0.125869	0.771228	0.875116
AT1G74690	2079.45	-0.17222	0.181905	0.213869	0.400332
AT1G74700	118.245	0.0995044	0.194633	0.470563	0.659613
AT1G74710	361.16	0.329936	0.215546	0.0381812	0.117952
AT1G74720	986.705	-0.426389	0.128614	0.000241379	0.00239348
AT1G74730	420.352	-0.110539	0.130984	0.332017	0.529682
AT1G74740	3643.95	-0.0910412	0.10114	0.328942	0.527022
AT1G74750	267.968	-0.126431	0.156146	0.321053	0.518689
AT1G74770	670.113	-0.290545	0.12863	0.0106456	0.0457456
AT1G74780	596.428	-0.0608051	0.124513	0.579623	0.744743
AT1G74790	4732.28	-0.25804	0.100056	0.0053051	0.0270789
AT1G74800	803.05	-0.122622	0.114463	0.232491	0.422254
AT1G74830	4.65153	-0.0512882	0.264496	0.44121	0.635017
AT1G74840	13118	0.0569332	0.114558	0.579203	0.744398
AT1G74850	982.78	-0.0639659	0.140748	0.592064	0.752885
AT1G74860	393.782	-0.185778	0.126945	0.0960798	0.231851
AT1G74870	10.9921	0.0460794	0.252312	0.621885	0.77415
AT1G74875	10.9538	0.0364711	0.248557	0.706017	0.834374
AT1G74880	2751.33	0.442515	0.180516	0.00312499	0.0180509
AT1G74890	1.65021	0.0137731	0.264202	0.720499	0.843678
AT1G74900	30.66	-0.249367	0.3124	0.110368	0.255221
AT1G74910	6933.11	0.108428	0.0898197	0.201354	0.384616
AT1G74920	6406.02	0.145647	0.0934519	0.0953108	0.230544
AT1G74930	52.1098	0.898601	0.34127	0.000580432	0.00485259
AT1G74940	775.082	0.489721	0.194753	0.00218366	0.0137983
AT1G74950	945.301	0.187511	0.114839	0.070063	0.183981
AT1G74960	3549.85	-0.269439	0.0884079	0.00120592	0.00867175
AT1G74970	4734.99	0.303461	0.108673	0.00210122	0.0133898
AT1G75000	87.7201	-0.0924385	0.1927	0.49835	0.682218
AT1G75010	361.546	0.0169265	0.130354	0.883103	0.938594
AT1G75020	407.404	0.276441	0.143705	0.0250141	0.0866546
AT1G75030	34.8842	0.756466	0.609621	0.00942143	0.0417138
AT1G75060	28.2175	-0.118378	0.263889	0.313267	0.510992
AT1G75080	1951.37	0.0426789	0.116773	0.686556	0.820143
AT1G75090	84.5139	0.00129593	0.198933	0.992987	0.996397
AT1G75100	359.407	-0.698861	0.242233	0.000393588	0.00353624
AT1G75110	131.21	0.000664052	0.169119	0.99725	0.998619
AT1G75120	260.439	0.106971	0.167963	0.419223	0.614072
AT1G75125	115.999	0.0821141	0.174533	0.539062	0.713675
AT1G75130	961.165	-0.22923	0.123919	0.0369394	0.115381
AT1G75140	672.758	0.0794663	0.113232	0.420053	0.614765
AT1G75150	65.9775	-0.127983	0.220436	0.361425	0.557999
AT1G75160	3.32331	0.0331337	0.262482	0.576854	0.742659
AT1G09533	86.3629	0.30201	0.235897	0.0637731	0.171675
AT1G75163	25.2505	0.0501479	0.23248	0.676422	0.812821
AT1G75166	39.6576	-0.00636656	0.211251	0.959106	0.979381
AT1G75170	827.08	0.140437	0.106522	0.149141	0.314378
AT1G09537	22.6966	0.00149558	0.230963	0.994405	0.997098
AT1G75180	4084.82	-0.0914451	0.105688	0.345484	0.543122
AT1G09543	100.804	-0.335157	0.224777	0.0389658	0.119698
AT1G75190	397.645	-0.148792	0.15078	0.234454	0.424596
AT1G75200	437.937	-0.140818	0.146879	0.253689	0.446678
AT1G75210	1059.61	-0.387196	0.110287	0.000139414	0.00153863
AT1G75220	16525.9	-0.0324926	0.111884	0.746018	0.859254
AT1G75230	453.702	-0.039086	0.124465	0.721275	0.84389
AT1G75240	2295.12	0.330351	0.0977983	0.000296552	0.00282535
AT1G75260	71.1751	0.13727	0.240651	0.320747	0.51841
AT1G75270	1104.32	0.478804	0.112743	4.91931e-06	9.7745e-05
AT1G75280	2254.04	0.655534	0.122045	1.09119e-08	4.8423e-07
AT1G75290	52.1909	-0.430826	0.337873	0.0289739	0.0963372
AT1G75295	27.3675	-0.0952634	0.238245	0.452512	0.644686
AT1G75310	948.262	-0.332838	0.221296	0.0387036	0.119122
AT1G75330	1724.54	0.405356	0.0945605	5.50811e-06	0.000108195
AT1G75335	88.5955	0.468291	0.251423	0.0105438	0.045425
AT1G75340	528.574	-0.340624	0.156154	0.00988996	0.0433117
AT1G75350	3706.84	0.43098	0.104247	9.67986e-06	0.000171823
AT1G75360	23.7848	0.178572	0.289876	0.181615	0.358805
AT1G75370	2093.94	0.18034	0.0897886	0.0323979	0.105061
AT1G75380	7247.6	0.221519	0.0955358	0.0128111	0.052601
AT1G75390	1023.86	0.848967	0.148245	1.00412e-09	5.77296e-08
AT1G75400	2394.63	0.1435	0.100532	0.122331	0.274414
AT1G75410	970.981	-0.559977	0.131578	3.5429e-06	7.48402e-05
AT1G75420	716.782	-0.339692	0.141922	0.00589601	0.0293505
AT1G75430	24.9133	-0.238723	0.323968	0.11061	0.255503
AT1G75440	725.834	0.146459	0.109048	0.140322	0.301547
AT1G75450	899.571	-0.252435	0.138283	0.0345482	0.10992
AT1G75460	568.343	0.110333	0.12883	0.327182	0.525236
AT1G75490	653.197	0.215253	0.141062	0.0763154	0.196466
AT1G75500	21419.3	-0.233568	0.142467	0.0545617	0.153443
AT1G75510	620.112	0.0147803	0.123822	0.89377	0.945497
AT1G75520	25.2777	-0.986837	0.675841	0.00514746	0.0265162
AT1G75530	14.1435	0.0303441	0.24382	0.76809	0.873509
AT1G75540	11387.1	0.0970777	0.0922346	0.245726	0.437576
AT1G75550	286.8	0.316701	0.174041	0.0248561	0.0862095
AT1G75560	1585.37	0.0720713	0.0976951	0.427907	0.62243
AT1G75580	87.8205	1.28434	0.317549	3.13533e-06	6.7576e-05
AT1G75590	174.249	0.26492	0.201338	0.0775706	0.198711
AT1G75600	9.05865	0.0805443	0.269853	0.32023	0.517969
AT1G75620	128.632	0.139985	0.188238	0.315087	0.513001
AT1G75630	7226.71	0.171903	0.13233	0.139576	0.300304
AT1G75640	348.107	-0.650734	0.163106	8.58414e-06	0.000154488
AT1G75660	5075.39	-0.270088	0.119599	0.0117505	0.0492866
AT1G75670	128.037	0.00782973	0.179457	0.954636	0.977758
AT1G75680	6369.44	0.0564331	0.116599	0.591973	0.752825
AT1G75690	1151.07	0.187887	0.116637	0.0730067	0.190044
AT1G75700	70.6426	0.298952	0.275614	0.076569	0.196901
AT1G75710	545.571	0.254088	0.138486	0.0338797	0.108376
AT1G75720	43.9561	0.288148	0.340623	0.0815473	0.205982
AT1G75730	199.448	-0.236023	0.198826	0.108806	0.252662
AT1G75750	35893.1	0.242636	0.139397	0.0436735	0.12993
AT1G75760	1833	-0.184619	0.140509	0.123608	0.276471
AT1G75770	286.157	0.481841	0.161132	0.000568327	0.00476162
AT1G75780	4379.34	0.386223	0.137015	0.00144675	0.0100506
AT1G75800	7449.32	-0.111917	0.0987701	0.222055	0.410156
AT1G75810	1122.56	0.0626926	0.118732	0.556045	0.726443
AT1G75820	3067.53	0.00736572	0.114534	0.943873	0.973303
AT1G09577	4.32725	0.048763	0.264066	0.461607	0.652213
AT1G75830	117.772	-0.0839003	0.269841	0.317315	0.515217
AT1G75840	2833.74	0.0670066	0.101355	0.47516	0.663388
AT1G75850	2797.01	-0.249213	0.0964569	0.00545845	0.027638
AT1G75860	666.762	-0.088949	0.120066	0.404537	0.600108
AT1G75880	129.308	0.348526	0.299691	0.0514591	0.147039
AT1G75890	2.65604	-0.00929245	0.262148	0.845945	0.917392
AT1G75900	3843.87	0.406396	0.182107	0.00671894	0.0323501
AT1G75920	31.3953	0.0529917	0.231012	0.663691	0.803873
AT1G75945	90.7952	4.67463	1.27499	7.69884e-06	0.000141836
AT1G75950	14133.7	0.254598	0.117279	0.0159488	0.0618202
AT1G75960	129.521	-0.318572	0.20671	0.0399354	0.121837
AT1G75980	149.345	-0.0802123	0.170371	0.54246	0.715939
AT1G75990	769.072	-0.205266	0.136299	0.0809725	0.204884
AT1G76010	14484.8	-0.203008	0.114535	0.0492937	0.142121
AT1G76020	669.842	-0.174596	0.123447	0.10981	0.254386
AT1G76030	12894.8	0.231071	0.101872	0.0132031	0.0538564
AT1G76040	641.707	-0.00342647	0.130163	0.974894	0.986517
AT1G76050	442.872	-0.389582	0.159663	0.00405861	0.0220727
AT1G76060	573.528	0.204637	0.134672	0.0798443	0.202888
AT1G76065	59.4505	-0.492638	0.322876	0.0162072	0.0626122
AT1G76070	430.835	0.28771	0.150464	0.0241287	0.0842752
AT1G76080	228.707	0.174114	0.170428	0.198535	0.381101
AT1G76090	4619.55	-0.669526	0.139189	1.94668e-07	6.25027e-06
AT1G76100	1952.09	-0.535731	0.122941	2.3095e-06	5.17355e-05
AT1G76110	103.267	-0.473839	0.245099	0.0089022	0.0400068
AT1G76120	167.068	0.548	0.191666	0.000668101	0.00539822
AT1G76130	448.526	1.23948	0.135629	4.61591e-21	1.73782e-18
AT1G76135	6.14418	-0.0351909	0.259979	0.608365	0.764535
AT1G76140	3217.19	0.0409788	0.0887867	0.62435	0.77585
AT1G76150	2872.4	0.00186996	0.0843078	0.982395	0.990073
AT1G76160	12199.2	0.121278	0.109835	0.223041	0.411329
AT1G76170	130.809	-0.494131	0.250437	0.0075167	0.0352045
AT1G76180	80167.1	-0.0458972	0.084219	0.577951	0.743526
AT1G76185	392.531	0.218424	0.150788	0.0839866	0.210237
AT1G76190	2.03185	0.00161067	0.264049	0.965622	0.981859
AT1G76200	5264.33	0.481533	0.138975	0.000113255	0.00129335
AT1G76210	11.0253	0.128228	0.286679	0.199734	0.382604
AT1G76220	316.822	-0.206498	0.188413	0.14659	0.310781
AT1G76230	50.7921	-0.113047	0.236417	0.394245	0.589978
AT1G76240	2020.53	-0.0186052	0.126532	0.890438	0.943108
AT1G76250	314.54	-0.328152	0.188788	0.0269062	0.091312
AT1G76260	468.838	0.130609	0.13297	0.258073	0.451637
AT1G76270	395.902	-0.343458	0.130506	0.00299513	0.0175087
AT1G76280	534.075	-0.175486	0.128697	0.119433	0.26998
AT1G76300	402.084	0.134784	0.123486	0.218473	0.405728
AT1G76310	292.784	-0.177315	0.139136	0.136608	0.29577
AT1G76320	1122.22	-0.110046	0.115493	0.289394	0.485764
AT1G76340	741.678	-0.028434	0.137685	0.817799	0.901783
AT1G76350	693.276	-0.232304	0.137575	0.052202	0.148561
AT1G76360	439.73	-0.103311	0.140664	0.387092	0.583349
AT1G76380	831.532	0.381614	0.163912	0.00570598	0.0286613
AT1G76390	209.531	-0.0131916	0.142006	0.911425	0.955813
AT1G76400	1405.38	0.0689394	0.0982236	0.45041	0.643026
AT1G76405	256.789	0.293681	0.164654	0.0303025	0.0997456
AT1G76410	2008.84	0.183905	0.14192	0.12864	0.283971
AT1G76420	7.87902	0.0318231	0.258166	0.664603	0.804625
AT1G76430	161.868	-0.00150105	0.170093	0.987718	0.993199
AT1G76440	243.83	0.0955341	0.139985	0.424413	0.618933
AT1G76450	965.337	0.0540192	0.136269	0.645907	0.790948
AT1G76460	6047.25	-0.059188	0.114825	0.566603	0.73507
AT1G76490	70405.5	-0.174352	0.130776	0.125492	0.279561
AT1G76500	687.909	0.0200789	0.124757	0.856711	0.9237
AT1G76510	1101.67	-0.356016	0.108116	0.000351252	0.00323684
AT1G76520	2890.91	-0.230003	0.106642	0.0183218	0.0688122
AT1G76530	9.24537	0.226407	0.39804	0.0290731	0.0965877
AT1G76540	1376.48	-0.203902	0.10887	0.0396267	0.121132
AT1G76550	2228.39	-0.0324653	0.10475	0.734527	0.851519
AT1G76560	722.601	-0.29709	0.134839	0.011793	0.0494118
AT1G76570	299.475	-0.41531	0.189581	0.00664813	0.0321085
AT1G76580	950.18	-0.296451	0.140074	0.0144995	0.0577554
AT1G76590	2898.52	0.105162	0.104507	0.273651	0.469122
AT1G76600	3152.82	-0.240874	0.143042	0.0486361	0.140797
AT1G76610	6.26064	0.0171491	0.256532	0.813614	0.899425
AT1G76620	318.744	-0.0170528	0.134508	0.882169	0.937985
AT1G76630	1285.52	-0.203981	0.0969721	0.0234801	0.0825037
AT1G76640	36.6702	0.633337	0.881155	0.0142627	0.0570924
AT1G76650	106.336	0.289657	0.266023	0.081718	0.206212
AT1G76660	976.96	-0.210773	0.114121	0.0405971	0.123243
AT1G76670	5601.05	0.376038	0.124418	0.000815372	0.00631196
AT1G76680	2361.7	-0.0426724	0.11874	0.685804	0.819706
AT1G76690	851.657	0.174392	0.111747	0.0851278	0.212369
AT1G76700	1178.01	-0.336386	0.140898	0.00608857	0.0300261
AT1G09647	34.9101	-0.549657	0.421464	0.016453	0.0634054
AT1G76705	135.063	-0.10792	0.181421	0.426152	0.620547
AT1G09905	43.5211	-0.131556	0.237486	0.336673	0.534419
AT1G76710	460.66	-0.151713	0.166877	0.250209	0.442889
AT1G76720	113.291	-1.11665	0.414774	0.000367828	0.00335647
AT1G76730	702.772	-0.065283	0.147657	0.599556	0.758393
AT1G76740	66.3167	-0.152279	0.250456	0.271207	0.466336
AT1G76760	294.43	0.0652806	0.15492	0.606592	0.763333
AT1G09663	2.79092	-0.0706216	0.274367	0.203367	0.387098
AT1G76770	13.5353	0.0369801	0.249822	0.695789	0.82694
AT1G76780	119.701	0.0772473	0.19124	0.570895	0.738283
AT1G76790	1856.45	0.197234	0.167489	0.140236	0.301418
AT1G76800	86.0037	0.803271	0.287074	0.000420056	0.00373521
AT1G76810	4548.48	-0.153899	0.157828	0.231394	0.42097
AT1G76820	376.644	-0.795097	0.221701	3.06252e-05	0.000441267
AT1G76850	3461.19	-0.42814	0.127768	0.000203459	0.00208846
AT1G09677	2.61526	-0.0530482	0.269683	0.280751	0.476707
AT1G76860	1724.58	0.27725	0.136907	0.0199498	0.0732182
AT1G76870	43.315	-0.136111	0.241187	0.321134	0.518742
AT1G76878	44.1217	-0.269132	0.28332	0.0999896	0.238402
AT1G76890	2406.64	-0.0703097	0.162839	0.589576	0.751441
AT1G76900	1770.97	-0.33258	0.115627	0.00154807	0.0106093
AT1G09915	297.506	-0.357207	0.220076	0.0278687	0.0937436
AT1G76920	3793.54	0.0280637	0.122435	0.797759	0.890184
AT1G76930	8839.63	0.90711	0.176924	2.58956e-08	1.02798e-06
AT1G76940	832.981	0.0037776	0.105662	0.969876	0.983784
AT1G76950	1077.49	-0.701094	0.163639	2.14304e-06	4.87017e-05
AT1G76952	22.7611	0.226853	0.33491	0.106057	0.248245
AT1G76955	4.32439	0.00980074	0.261702	0.849442	0.919267
AT1G76960	40.325	0.267401	0.312837	0.100521	0.2394
AT1G76970	990.737	-0.0477388	0.107539	0.620208	0.77317
AT1G76980	668.917	-0.0589728	0.112123	0.560787	0.730259
AT1G09697	4.12838	-0.0484332	0.264149	0.457938	0.648931
AT1G76990	11225.3	-0.0715604	0.0870494	0.383014	0.579749
AT1G09925	498.272	0.0354748	0.140595	0.767124	0.873175
AT1G77000	1583.66	0.31306	0.114975	0.00273503	0.01642
AT1G77010	20.6773	0.147274	0.281516	0.222371	0.410524
AT1G77020	727.536	0.13488	0.115254	0.193927	0.374734
AT1G77030	326.876	0.0524537	0.158661	0.682706	0.817426
AT1G77060	544.427	0.167243	0.162879	0.203479	0.387154
AT1G77080	2236.38	-0.120055	0.102218	0.201845	0.385144
AT1G77090	297.605	0.157321	0.184967	0.258732	0.452248
AT1G77110	32.2007	0.0569312	0.234085	0.635865	0.7839
AT1G77120	900.166	0.534582	0.152726	8.22136e-05	0.000994317
AT1G77122	292.505	0.39562	0.183141	0.0079726	0.036807
AT1G77130	2303.32	0.0869492	0.0941547	0.323368	0.521022
AT1G77131	51.0775	-0.0809106	0.207479	0.549751	0.721401
AT1G77140	1056.74	-0.068613	0.100105	0.457623	0.648721
AT1G77145	381.201	-0.416699	0.144044	0.00100033	0.00743454
AT1G77170	139.365	-0.143496	0.171255	0.28359	0.47973
AT1G77180	6755.29	-0.536752	0.190179	0.000756349	0.0059604
AT1G77200	341.289	1.06082	0.198176	6.46279e-09	3.01709e-07
AT1G77210	1602.91	-0.268596	0.13237	0.0204534	0.0745664
AT1G77220	1233.54	-0.279097	0.105239	0.00389355	0.021415
AT1G77230	146.246	-0.632596	0.270534	0.00206205	0.0132087
AT1G77235	8.01941	-0.0648282	0.268727	0.33432	0.532266
AT1G77250	638.003	-0.359513	0.142778	0.00384598	0.0211928
AT1G77260	1657.48	-0.224811	0.120917	0.0370104	0.1155
AT1G77270	298.652	-0.536503	0.203633	0.00128881	0.00914667
AT1G77280	882.347	0.115459	0.10493	0.230796	0.420255
AT1G77290	525.343	-0.212449	0.137695	0.0749114	0.19373
AT1G77300	1687.56	-0.41826	0.187483	0.0059522	0.0295421
AT1G77310	142.306	-0.1696	0.204728	0.238893	0.429775
AT1G77320	408.992	-0.25604	0.135961	0.0300967	0.0992395
AT1G77330	8419.33	0.953823	0.134122	1.02217e-13	1.23624e-11
AT1G77350	1160.42	0.367112	0.135773	0.00222413	0.0140086
AT1G77360	57.2374	-0.0859026	0.208045	0.52645	0.70402
AT1G77370	2369.99	0.113053	0.1286	0.318391	0.516319
AT1G77380	1023.1	0.148092	0.12485	0.179461	0.356328
AT1G77390	59.1385	0.0163904	0.2019	0.903011	0.950834
AT1G77400	103.392	0.860609	0.261257	8.00748e-05	0.000974508
AT1G77405	21.3127	0.0161624	0.238193	0.882637	0.938269
AT1G77410	122.436	-0.287988	0.233057	0.0725382	0.189141
AT1G77420	632.806	0.258295	0.116641	0.0140458	0.0564105
AT1G77440	1460.69	0.362083	0.104893	0.000196667	0.00202945
AT1G77450	2066.54	0.332136	0.134833	0.00514668	0.0265162
AT1G77460	799.281	-0.510021	0.147453	0.000102628	0.00119598
AT1G77470	518.895	-0.0268056	0.123185	0.804976	0.894197
AT1G77480	970.984	0.084328	0.0994002	0.360413	0.556989
AT1G77490	1357.27	-0.10715	0.123544	0.326591	0.524586
AT1G77500	1090.83	-0.447312	0.139273	0.000312143	0.00294862
AT1G77510	875.132	0.112346	0.110229	0.262507	0.456216
AT1G77520	12.1712	2.6264	0.836046	9.09508e-05	0.00108149
AT1G77530	63.4923	0.268637	0.265516	0.0996604	0.237884
AT1G77540	714.691	0.438237	0.147376	0.00071331	0.00567875
AT1G77550	392.488	-0.0606825	0.131991	0.595723	0.755439
AT1G77570	30.8728	-0.0901524	0.233152	0.482342	0.668973
AT1G77580	458.683	-0.156116	0.196377	0.26974	0.464582
AT1G77590	894.533	-0.237109	0.110855	0.0185212	0.0692713
AT1G77600	743.894	-0.186185	0.148315	0.134134	0.292243
AT1G77610	2218.13	0.0423327	0.110792	0.675454	0.811992
AT1G77620	302.795	-0.519081	0.2357	0.00414114	0.02236
AT1G77630	428.22	-0.242963	0.143791	0.0475771	0.138213
AT1G77640	131.823	0.254671	0.21049	0.0946351	0.229218
AT1G77660	495.702	-0.00925335	0.123806	0.931689	0.967362
AT1G77670	313.938	0.269946	0.142031	0.0271072	0.0918474
AT1G77680	3005.15	0.162059	0.0960465	0.0700391	0.183981
AT1G77690	5135.02	0.205341	0.121186	0.0582874	0.161106
AT1G77700	283.843	0.174897	0.162833	0.184057	0.361486
AT1G77710	2098.74	0.0609589	0.10013	0.511658	0.692479
AT1G09945	12.2435	-1.47681	0.818237	0.00241664	0.0149389
AT1G77720	367.659	-0.097273	0.147169	0.428597	0.622982
AT1G77730	5.68087	0.0430772	0.261337	0.540387	0.714577
AT1G77740	3408.52	-0.0250643	0.092474	0.771477	0.87527
AT1G77750	190.6	0.42495	0.180292	0.00433101	0.0231602
AT1G77760	11848	-0.557219	0.386883	0.0140017	0.056272
AT1G77765	21.7455	-0.130948	0.273799	0.260113	0.453454
AT1G77770	1199.02	-0.0248223	0.104173	0.794715	0.888257
AT1G77790	2.29913	-0.0094405	0.263331	0.820605	0.903091
AT1G77800	3244.21	-0.327322	0.138451	0.00676322	0.0324963
AT1G77810	553.061	0.0226293	0.114881	0.828129	0.907451
AT1G77840	1253.56	-0.138108	0.116779	0.186634	0.364625
AT1G77850	524.738	0.251015	0.136459	0.0340036	0.108609
AT1G77855	80.0865	0.0976322	0.209557	0.478047	0.665627
AT1G77860	51.8428	0.26397	0.28017	0.105053	0.24677
AT1G77870	265.624	-0.00375477	0.132706	0.972921	0.985502
AT1G77880	38.105	0.0236555	0.218586	0.85256	0.920891
AT1G77885	1211.29	0.303876	0.135801	0.0105649	0.0454995
AT1G77890	599.336	0.0940756	0.109318	0.3452	0.542933
AT1G77920	660.656	0.131411	0.121336	0.223694	0.412243
AT1G77930	664.373	-0.407869	0.126508	0.000323026	0.00302693
AT1G77940	2684.52	0.538913	0.127368	4.34524e-06	8.86597e-05
AT1G77950	38.5116	0.021068	0.245482	0.831262	0.90936
AT1G77960	5.66205	-0.0818016	0.278686	0.157928	0.327182
AT1G77990	102.797	-0.224017	0.234868	0.145015	0.308648
AT1G78000	2999.26	-0.0204606	0.126714	0.85405	0.921775
AT1G78010	877.629	-0.0272237	0.115197	0.792391	0.887073
AT1G78020	562.39	0.778563	0.155823	6.19988e-08	2.2683e-06
AT1G78030	3.19321	0.0260049	0.261703	0.653218	0.796229
AT1G78040	33822.3	0.172791	0.123001	0.113555	0.260509
AT1G78050	173.378	-0.0637444	0.163858	0.622046	0.774224
AT1G78060	984.357	-0.0701496	0.104438	0.464076	0.654094
AT1G78070	1189.14	0.02507	0.102026	0.791155	0.886465
AT1G78080	9547.85	-0.134039	0.103461	0.159187	0.329351
AT1G78090	81.5462	0.796631	0.351529	0.00167864	0.0112627
AT1G78100	2965.7	-0.270702	0.141226	0.0261614	0.0894869
AT1G78110	816.794	-0.115571	0.111275	0.251493	0.444202
AT1G78120	147.571	-0.010683	0.16191	0.937443	0.969913
AT1G09783	2.81649	-0.00448783	0.260184	0.935207	0.96922
AT1G78140	1405.97	0.235871	0.12271	0.0297219	0.0983234
AT1G78150	4906	-0.198736	0.0955435	0.025288	0.0872546
AT1G78170	1580.79	0.120564	0.11041	0.230328	0.419814
AT1G78172	49.9437	0.0413537	0.208053	0.759932	0.868291
AT1G78180	370.994	-0.0378445	0.131613	0.739632	0.854797
AT1G78190	111.114	0.28661	0.213334	0.0650203	0.173975
AT1G78200	526.386	-0.187062	0.126426	0.092731	0.225809
AT1G09787	2.16712	0.0480374	0.269415	0.268881	0.46353
AT1G78206	3.67534	0.0738019	0.276317	0.166461	0.339496
AT1G78210	809.62	0.185788	0.125221	0.093176	0.226519
AT1G78230	431.171	-0.236628	0.151617	0.0625565	0.169359
AT1G78240	4234.92	0.0119545	0.0864002	0.884296	0.939391
AT1G78260	2785.69	-0.280727	0.109825	0.00507422	0.0262447
AT1G78280	1463.91	-0.304548	0.103832	0.00147909	0.0102327
AT1G78290	5168.27	-0.334489	0.0921673	0.000108622	0.00125084
AT1G09803	9.08105	-0.0462313	0.260342	0.536556	0.711728
AT1G78300	9791.1	-0.0159589	0.11673	0.874041	0.932742
AT1G78310	924.638	-0.416835	0.128418	0.0003143	0.0029666
AT1G78320	9.99649	0.130574	0.293818	0.156612	0.325149
AT1G78330	4.77775	-0.0113255	0.260541	0.838817	0.913568
AT1G78340	1301.15	0.209487	0.11071	0.0375876	0.116734
AT1G78360	4.34451	0.0138025	0.260485	0.811307	0.8983
AT1G78370	463.096	0.726273	0.165015	1.22104e-06	3.00016e-05
AT1G78380	24162.1	0.238128	0.112621	0.0200592	0.0735418
AT1G78390	66.481	0.851926	0.305489	0.000401561	0.00359128
AT1G78410	5.01391	0.0443075	0.262719	0.508075	0.689918
AT1G78420	2603.7	-0.173453	0.109241	0.0806844	0.204333
AT1G78430	62.9655	-0.502541	0.406468	0.020847	0.0756378
AT1G78440	34.6555	-0.578398	0.447289	0.0149184	0.0590114
AT1G78450	57.7331	-2.28697	0.377143	7.40303e-11	5.20487e-09
AT1G78460	518.047	-1.15061	0.141887	3.79025e-17	7.62691e-15
AT1G78476	1.64519	0.00142016	0.263091	0.973837	0.986003
AT1G78478	6.5532	0.0877881	0.275652	0.243501	0.434924
AT1G78480	5.27852	-0.0236451	0.257329	0.739716	0.854817
AT1G78490	132.372	0.0252938	0.160548	0.844963	0.916662
AT1G78500	4.68605	0.0353603	0.259936	0.611555	0.766891
AT1G78510	782.558	0.190241	0.126201	0.0917059	0.224309
AT1G78520	30.8477	-0.0280177	0.225319	0.816435	0.901039
AT1G78530	62.7463	-0.101884	0.210919	0.457736	0.648726
AT1G78540	263.455	-0.378345	0.168253	0.00698045	0.0332526
AT1G78550	408.165	0.117125	0.126047	0.290929	0.487219
AT1G78560	1197.01	-0.00126098	0.116283	0.989095	0.994028
AT1G78570	4178.35	0.317495	0.133285	0.00690447	0.0329916
AT1G09823	3.00476	0.0254576	0.263728	0.60032	0.75874
AT1G78580	178.944	0.165278	0.214769	0.256289	0.449752
AT1G78590	223.017	0.514737	0.168242	0.000403558	0.00360224
AT1G78600	867.455	-0.0943744	0.117514	0.369614	0.566423
AT1G78610	1499.83	0.0223917	0.102395	0.813748	0.899531
AT1G78620	1197.71	0.153501	0.129483	0.17654	0.352477
AT1G78630	7999.78	0.358632	0.127403	0.00182888	0.0120321
AT1G78650	261.03	-0.342383	0.185579	0.0203422	0.0742613
AT1G78660	9594.13	-0.0789643	0.11123	0.42664	0.621095
AT1G78670	5544.14	-0.0786544	0.088634	0.345709	0.543261
AT1G78680	3941.4	-0.0486814	0.103653	0.608376	0.764535
AT1G78690	331.672	0.0404099	0.152953	0.749195	0.861499
AT1G78700	1658.41	-0.187959	0.123641	0.0858673	0.213771
AT1G78720	126.722	-0.725365	0.258842	0.000477918	0.00413782
AT1G78730	77.6553	0.0463437	0.192905	0.730308	0.849237
AT1G78750	17.5631	-0.353008	0.497301	0.0387289	0.119161
AT1G78770	193.122	-0.0592575	0.155971	0.6391	0.78594
AT1G78780	31.7904	0.00661314	0.228323	0.957023	0.978802
AT1G78790	352.061	0.144588	0.14144	0.232848	0.422507
AT1G78800	742.707	-0.0653323	0.105785	0.49989	0.683283
AT1G78810	274.798	-0.110748	0.140815	0.354518	0.551677
AT1G78815	7.64736	0.0858307	0.274013	0.265633	0.459697
AT1G78820	504.989	0.0443423	0.139615	0.70996	0.83726
AT1G78830	4717.66	-0.228619	0.11914	0.0319449	0.103984
AT1G78840	4.95423	-0.00830593	0.257731	0.898224	0.948409
AT1G78850	13923.2	-0.670846	0.0969116	5.96233e-13	6.21307e-11
AT1G78860	130.255	0.0327838	0.179596	0.806685	0.89537
AT1G78865	21.5555	0.0361613	0.243021	0.731576	0.84988
AT1G78870	3052.73	0.204226	0.0948618	0.0209032	0.0757761
AT1G78880	4441.21	-0.135806	0.116682	0.194341	0.375273
AT1G78890	1994.44	0.298318	0.126275	0.00797609	0.0368159
AT1G78895	1319.8	-0.272782	0.132948	0.0191154	0.0708675
AT1G78900	27610.1	0.354382	0.102566	0.000195147	0.00201766
AT1G78910	168.542	-0.161349	0.17445	0.234489	0.424615
AT1G78915	280.892	-0.109636	0.16766	0.404998	0.600525
AT1G78920	6800.25	-0.0558272	0.0836395	0.481186	0.667886
AT1G78930	103.08	-0.122682	0.194147	0.376926	0.573697
AT1G78940	66.0089	-0.104399	0.214136	0.446485	0.639458
AT1G78950	15.5702	-0.0626826	0.250874	0.540771	0.714735
AT1G78955	48.5726	0.0603065	0.212006	0.649864	0.794029
AT1G78960	506.02	-0.18248	0.130007	0.108128	0.251612
AT1G78970	1945.31	0.173457	0.123108	0.112326	0.258647
AT1G78990	4.04723	0.0683929	0.274096	0.200056	0.38292
AT1G78995	61.695	0.45768	0.432578	0.028673	0.095612
AT1G79000	3966.78	-0.536717	0.17649	0.000388096	0.00350307
AT1G79010	2958.9	0.199724	0.0899161	0.0179606	0.0676514
AT1G79020	578.445	-0.366643	0.137897	0.00257577	0.0156792
AT1G79030	895.081	-0.0269572	0.103762	0.77695	0.878901
AT1G79040	36761.7	0.00685099	0.0818437	0.933455	0.968473
AT1G79050	376.161	0.0331989	0.124905	0.764634	0.871729
AT1G09975	10.5092	-0.161576	0.311441	0.120464	0.271599
AT1G79060	328.465	-0.150117	0.138018	0.204268	0.388023
AT1G79070	244.435	0.223514	0.156881	0.0847531	0.211742
AT1G79075	381.4	0.554911	0.203963	0.000975904	0.00728712
AT1G79080	265.315	-0.00819968	0.140736	0.94109	0.971908
AT1G79090	3653.54	-0.049933	0.0951161	0.569898	0.737597
AT1G79100	4.60982	-0.0508312	0.268367	0.329566	0.527767
AT1G79103	6.63187	-0.00739331	0.255572	0.917124	0.958946
AT1G79110	445.409	0.153691	0.142551	0.203864	0.387575
AT1G79120	35.0079	0.0410559	0.223824	0.743103	0.857458
AT1G79130	109.524	0.189965	0.225445	0.202512	0.385994
AT1G79150	157.788	-0.399298	0.28656	0.0302628	0.0996747
AT1G79160	1150.04	0.0554837	0.116628	0.597524	0.756942
AT1G79170	16.4387	-0.0635955	0.251189	0.534662	0.710061
AT1G79180	47.898	-0.0347477	0.212772	0.786922	0.884283
AT1G79190	711.115	-0.326832	0.135097	0.00589272	0.029341
AT1G79200	198.731	0.0282423	0.169675	0.830696	0.90901
AT1G79210	1391.97	0.252721	0.110871	0.0122686	0.0509199
AT1G79220	137.541	-0.751618	0.217946	5.55765e-05	0.000728393
AT1G79230	3074.84	0.533614	0.0981722	1.07832e-08	4.80345e-07
AT1G79245	24820.2	-0.402628	0.140907	0.00115655	0.00836055
AT1G79250	1.78515	-0.0702743	0.278963	0.02859	0.0954034
AT1G79260	329.988	0.58595	0.14476	8.13226e-06	0.000147493
AT1G79270	3761.04	-0.333265	0.119532	0.00201264	0.0129812
AT1G79280	1841.11	-0.187604	0.270748	0.189969	0.369399
AT1G79310	211.896	-0.0672269	0.163745	0.604959	0.762059
AT1G79320	169.973	1.30006	0.233507	1.67887e-09	9.00878e-08
AT1G79330	10.1103	-0.020649	0.249699	0.815743	0.900756
AT1G09985	23.9152	-0.181868	0.288736	0.179419	0.356316
AT1G79340	11953.1	0.0634547	0.0845608	0.434407	0.628232
AT1G79350	2997.06	-0.280656	0.121132	0.00967308	0.0425616
AT1G79360	775.498	-0.0997912	0.14843	0.441143	0.635017
AT1G79380	4390.55	-0.268905	0.108746	0.00674019	0.032419
AT1G79390	377.619	0.0412109	0.127984	0.714905	0.840593
AT1G79410	943.894	0.378065	0.14427	0.00267828	0.0161792
AT1G79420	241.734	-0.227181	0.152972	0.0748709	0.19373
AT1G79430	382.012	0.0136468	0.157916	0.917167	0.958948
AT1G79440	2682.19	0.0466048	0.0925058	0.591678	0.752776
AT1G79450	373.68	0.0279315	0.164077	0.830473	0.908937
AT1G79460	252.439	0.096331	0.162015	0.458227	0.649104
AT1G79470	241.965	0.752419	0.197557	1.44501e-05	0.000236697
AT1G79480	54.5288	0.124408	0.234851	0.363395	0.559889
AT1G79490	158.615	-0.342772	0.199388	0.025704	0.0883568
AT1G79500	599.887	0.437752	0.119034	6.06995e-05	0.000779783
AT1G09863	54.7907	-0.483137	0.333334	0.0186083	0.069519
AT1G09867	3.36944	0.0531279	0.26874	0.320707	0.518381
AT1G79520	568.075	-0.278914	0.123355	0.0112243	0.0475321
AT1G79529	13.1397	0.200386	0.344882	0.0795243	0.202361
AT1G79530	3373.28	0.196259	0.101358	0.0369669	0.115426
AT1G79540	327.097	0.0222644	0.138078	0.85162	0.92057
AT1G79550	9201.11	0.552049	0.0929567	5.44686e-10	3.31095e-08
AT1G79560	890.916	0.205882	0.154299	0.108319	0.251806
AT1G79570	2107.37	-0.278146	0.11726	0.00841362	0.0382381
AT1G79580	40.3152	-0.0826325	0.238413	0.501153	0.684649
AT1G79590	3553.07	0.0759754	0.127584	0.498591	0.682467
AT1G79600	1980.78	-0.107955	0.101196	0.2473	0.439707
AT1G79610	471.581	0.36706	0.130184	0.0015793	0.0107632
AT1G79620	462.51	-0.131574	0.13191	0.250497	0.44313
AT1G79630	1251.6	-0.19693	0.106563	0.0430927	0.128776
AT1G79640	137.716	-0.284701	0.221666	0.0703116	0.184489
AT1G79650	1484.97	0.0510012	0.0988325	0.579043	0.744398
AT1G79660	1399.44	0.168776	0.139374	0.159149	0.329306
AT1G09897	15.018	0.0370868	0.242811	0.725465	0.846183
AT1G79670	1504.93	-0.203375	0.117174	0.0532848	0.150962
AT1G79680	1.66127	-0.0132956	0.263478	0.753596	0.863971
AT1G79690	1726.82	-0.333493	0.116918	0.00165843	0.0111592
AT1G79700	2146.46	-0.712849	0.152833	3.6005e-07	1.04928e-05
AT1G09907	1.66553	0.0272453	0.265861	0.473161	0.661864
AT1G79710	507.126	-0.207324	0.127783	0.0646214	0.173219
AT1G79720	1058.25	0.210386	0.120902	0.0517577	0.147675
AT1G79730	1525.39	-0.262277	0.130776	0.0223442	0.0794696
AT1G79740	1248.25	-0.400965	0.159366	0.00361888	0.0202765
AT1G79750	18184.8	-0.315744	0.118152	0.00377599	0.0208959
AT1G79760	65.2848	0.0914869	0.220857	0.496304	0.680334
AT1G79770	7.84418	-0.212094	0.389851	0.0171785	0.0654538
AT1G79780	10.1119	-0.0602374	0.256836	0.510245	0.691447
AT1G79790	639.84	-0.00854291	0.122036	0.947952	0.974977
AT1G79800	1.78623	-0.0737541	0.280259	0.0257957	0.0885213
AT1G79810	702.504	-0.0503207	0.106677	0.6044	0.761821
AT1G09917	10.0503	-0.0747697	0.264473	0.389405	0.585362
AT1G79820	785.923	0.125109	0.128207	0.266277	0.460416
AT1G79830	5150.82	-0.291122	0.192927	0.0475419	0.138146
AT1G79840	195.021	-0.377289	0.226583	0.0232285	0.081891
AT1G79870	2074.7	0.154476	0.109147	0.121188	0.272709
AT1G79880	434.337	-0.149919	0.173057	0.266078	0.460229
AT1G79890	38.6255	-0.997657	0.453907	0.00144872	0.0100613
AT1G79900	296.326	0.0186174	0.151298	0.882723	0.938275
AT1G79910	45.2261	-0.567937	0.448621	0.0156643	0.0610352
AT1G79915	3.02405	-0.00892756	0.261801	0.85622	0.923315
AT1G79920	3587.33	-0.298329	0.149173	0.0186962	0.0697375
AT1G79930	4575.08	-0.0959792	0.127055	0.391183	0.586862
AT1G79940	2316.63	-0.384052	0.131017	0.00102377	0.0075647
AT1G79950	971.61	-0.533401	0.174931	0.000391054	0.00352568
AT1G79970	2391.96	-0.202908	0.116421	0.0524693	0.149104
AT1G79980	1.98183	-0.0453977	0.268224	0.321177	0.518742
AT1G79985	2015.82	-0.088568	0.119151	0.404815	0.600329
AT1G79990	5937.53	-0.11122	0.0908905	0.191517	0.371288
AT1G80000	1892.58	-0.41469	0.144356	0.00106139	0.00780558
AT1G80010	967.259	-0.278244	0.147836	0.0264647	0.0902994
AT1G80020	1366.32	-0.385712	0.198866	0.0133661	0.0543883
AT1G80030	870.731	-0.193704	0.143565	0.111833	0.257739
AT1G80040	2474.48	-0.0119394	0.0936165	0.890569	0.943169
AT1G80050	611.392	-0.0413472	0.119043	0.697666	0.827991
AT1G80060	301.847	-0.0577951	0.14849	0.638937	0.785833
AT1G80070	9976.35	-0.224819	0.124373	0.0418279	0.126094
AT1G80080	521.453	-0.034444	0.130488	0.760901	0.869062
AT1G80090	11.0954	-0.0136998	0.266923	0.20011	0.382961
AT1G80100	4.97928	-0.00687874	0.257711	0.915024	0.957427
AT1G80110	521.542	0.677551	0.145735	4.305e-07	1.22695e-05
AT1G80120	92.5613	-0.118821	0.193816	0.390953	0.586664
AT1G80130	73.3875	1.29299	0.493282	0.000399627	0.00358222
AT1G80150	180.2	0.13709	0.161377	0.292563	0.488658
AT1G80160	5808.94	-0.39771	0.127085	0.000511425	0.00436319
AT1G80170	207.085	0.0154917	0.160634	0.905085	0.951987
AT1G80180	7227.96	-0.137706	0.125154	0.213578	0.39998
AT1G80190	485.843	0.155864	0.148558	0.210261	0.395896
AT1G80200	29.7626	-0.0182682	0.227301	0.87625	0.934047
AT1G80210	1407.71	-0.222086	0.108677	0.0248976	0.086315
AT1G80230	1633.84	0.316857	0.103772	0.000963117	0.00720778
AT1G80240	1940.24	-0.584358	0.136536	2.95164e-06	6.41501e-05
AT1G80245	154.884	-0.539569	0.199798	0.00108333	0.00792453
AT1G80260	1847.27	-0.13864	0.0941428	0.11425	0.261557
AT1G80270	183.909	-0.34863	0.191737	0.0207236	0.0753239
AT1G80280	3304.3	-0.140397	0.125629	0.204426	0.388259
AT1G80290	562.884	-0.0465312	0.117311	0.657634	0.79938
AT1G80300	3944.73	-0.244367	0.104483	0.0107649	0.0461394
AT1G80325	9.44572	-0.0458564	0.255368	0.595523	0.755267
AT1G80340	11.6057	0.00772851	0.247321	0.935334	0.96922
AT1G80350	1815.37	-0.0850992	0.107127	0.383824	0.580343
AT1G80360	4121.5	0.46488	0.117925	1.9028e-05	0.00029947
AT1G80370	157.003	-0.413884	0.187893	0.00656961	0.031848
AT1G80380	35583.1	0.0230002	0.0890709	0.756656	0.865948
AT1G80400	1190.17	0.0187835	0.10449	0.84598	0.917392
AT1G80410	3419.03	-0.21365	0.130514	0.0611044	0.166585
AT1G80420	1200.51	-0.676157	0.167997	6.14213e-06	0.000117613
AT1G80440	22951.9	-0.0962013	0.120722	0.369675	0.566427
AT1G80450	88.6968	-0.337202	0.26406	0.0502304	0.144245
AT1G80460	7119.12	-0.110184	0.0961075	0.215851	0.402555
AT1G80480	1076.3	0.315198	0.116507	0.00284063	0.0169081
AT1G80490	4647.09	-0.25025	0.106067	0.0100027	0.0436743
AT1G80500	1487.28	0.22256	0.123928	0.0428194	0.12823
AT1G80510	1061.61	0.173623	0.140665	0.149154	0.314378
AT1G80520	182.867	0.702593	0.182335	1.34607e-05	0.000222994
AT1G80530	1865.34	0.567078	0.138874	7.39959e-06	0.00013708
AT1G80540	6.64663	0.0585185	0.262867	0.452231	0.644482
AT1G80550	1369.33	-0.0273088	0.106931	0.77762	0.879462
AT1G80555	47.1163	0.936223	0.430377	0.00166221	0.0111749
AT1G80560	607.48	-0.0355565	0.12628	0.74807	0.860763
AT1G80570	1919.01	-0.332296	0.101428	0.000411857	0.0036707
AT1G80600	1491.75	0.0830079	0.110636	0.409522	0.605062
AT1G80610	386.462	-0.024826	0.125615	0.821469	0.903615
AT1G80620	410.001	-0.18563	0.175743	0.175362	0.351051
AT1G80630	895.886	0.118386	0.110454	0.240054	0.431059
AT1G80640	538.989	0.000131793	0.123545	0.999924	0.999967
AT1G80650	463.782	-0.108323	0.121985	0.31679	0.514679
AT1G80660	15.44	-0.21942	0.363562	0.0671546	0.178351
AT1G80670	1381.69	-0.291391	0.105522	0.00265148	0.0160505
AT1G80680	2191.77	-0.148423	0.10163	0.112701	0.259282
AT1G80690	113.632	0.094047	0.177691	0.485537	0.67149
AT1G80700	174.657	-0.0458271	0.164852	0.722855	0.844574
AT1G80710	79.821	0.201179	0.213963	0.176395	0.352308
AT1G80720	84.8486	0.036554	0.187991	0.786107	0.883836
AT1G80730	10.0789	0.0369627	0.253224	0.673995	0.810865
AT1G80740	14.0051	-2.81735	0.79602	2.34849e-05	0.000355503
AT1G80745	6.7222	0.0939245	0.280398	0.187817	0.366343
AT1G80750	403.413	0.279486	0.168711	0.041571	0.125496
AT1G80760	159.498	0.227015	0.188408	0.113889	0.261011
AT1G80770	757.051	-0.256384	0.132222	0.0266933	0.0908538
AT1G80780	4454.7	0.0472925	0.0872752	0.566081	0.734611
AT1G80790	1051.44	-0.119369	0.162726	0.359232	0.555937
AT1G80800	377.75	-0.185684	0.153369	0.143665	0.30652
AT1G80810	310.319	-0.359081	0.2445	0.0347359	0.110314
AT1G80820	139.688	0.165309	0.187213	0.238731	0.42961
AT1G80830	5756.61	0.500123	0.10675	6.03389e-07	1.65115e-05
AT1G80840	316.372	-0.0596331	0.145865	0.624629	0.776033
AT1G80850	68.0914	0.237721	0.252193	0.130953	0.287356
AT1G80860	718.071	0.272337	0.146622	0.0293403	0.0974032
AT1G80870	602.455	-0.45989	0.138919	0.000211361	0.00214937
AT1G80880	66.9739	0.0768383	0.203487	0.571502	0.73873
AT1G80890	66.3066	-0.209523	0.233169	0.167392	0.340731
AT1G09993	6.64781	0.0539424	0.263112	0.463296	0.653516
AT1G80900	276.865	0.038384	0.130305	0.736639	0.853095
AT1G80910	888.67	-0.186421	0.107614	0.0574072	0.15922
AT1G80920	18757.2	0.158058	0.0842678	0.0487977	0.141115
AT1G80930	2797.38	-0.350848	0.15503	0.00771716	0.0359549
AT1G80940	1266.91	-0.0866927	0.106424	0.372725	0.569739
AT1G80950	1629.51	0.00569595	0.0923565	0.948468	0.975171
AT1G80960	165.349	-0.95572	0.206655	3.00691e-07	9.05643e-06
AT1G80970	107.368	-0.120778	0.198354	0.385437	0.581664
AT1G80980	96.6667	-0.642013	0.268701	0.00177896	0.0117433
AT1G80990	3.84841	0.094613	0.286498	0.0802215	0.203536
AT1G81001	2.15567	0.0418273	0.268414	0.297898	0.49442
AT2G01008	69.0551	-0.0148868	0.201285	0.908702	0.954154
AT2G03855	5.27106	-0.0679841	0.267784	0.352254	0.549363
AT2G01010	333.75	0.124814	0.148542	0.314616	0.512547
AT2G01020	186.834	0.246011	0.200047	0.0977944	0.234597
AT2G01021	2.64502	0.00303272	0.261311	0.954533	0.977696
AT2G03865	172.758	0.0653418	0.199294	0.628888	0.77925
AT2G03875	105.323	0.0294108	0.192504	0.827323	0.907262
AT2G00340	46.1042	-0.181627	0.252352	0.214132	0.400726
AT2G01060	1492.83	-0.134228	0.134474	0.247468	0.439939
AT2G01070	2380.13	-0.0328195	0.101489	0.725339	0.846133
AT2G01080	1041.16	-0.291214	0.120121	0.0069488	0.0331588
AT2G01090	328.088	-0.190993	0.138581	0.108277	0.251783
AT2G01100	3171.01	-0.356822	0.176098	0.0129532	0.0530445
AT2G01110	1519.52	0.167119	0.097322	0.0643656	0.172733
AT2G01120	213.673	-0.309002	0.169352	0.0255148	0.0878028
AT2G01130	1261.99	-0.10358	0.124229	0.345078	0.542814
AT2G01140	5524.65	0.00312822	0.103986	0.964863	0.981395
AT2G01150	725.723	0.066583	0.143151	0.584593	0.748194
AT2G01170	993.951	-0.223871	0.104148	0.0191923	0.0710979
AT2G01175	60.1966	-0.145108	0.223589	0.307731	0.504746
AT2G01180	1148.47	-0.0580252	0.113557	0.570145	0.737813
AT2G01190	5526.58	-0.492698	0.140348	9.07776e-05	0.00108054
AT2G01200	269.451	0.0414487	0.136242	0.724367	0.845398
AT2G01210	80.4987	-0.148587	0.211902	0.298296	0.494835
AT2G01220	1758.82	-0.211749	0.0960424	0.0157518	0.0612695
AT2G01250	6541.24	0.375425	0.104326	9.61613e-05	0.00113196
AT2G01260	1396.21	-0.0816982	0.111138	0.417262	0.612061
AT2G01270	2512.04	-0.38569	0.1028	5.60309e-05	0.000732546
AT2G01275	94.5113	0.14915	0.194302	0.290574	0.486875
AT2G01280	4.58222	-0.146782	0.322977	0.020413	0.0744501
AT2G01290	175.787	-0.0823513	0.161038	0.522476	0.700536
AT2G01300	215.318	-0.0120541	0.158145	0.922407	0.961799
AT2G01310	2.58669	-0.0747418	0.278738	0.0966278	0.232596
AT2G01320	2308.02	-0.147716	0.135927	0.206694	0.391165
AT2G01330	347.831	-0.185999	0.145948	0.130715	0.287005
AT2G01340	835.627	-0.443506	0.151068	0.000776699	0.00608584
AT2G01350	1825.61	0.134825	0.100452	0.146584	0.310781
AT2G01390	91.4236	-0.0473987	0.180648	0.721684	0.84389
AT2G01400	150.571	-0.215331	0.186327	0.129598	0.285411
AT2G01410	2.28725	-0.0312437	0.265878	0.454495	0.646446
AT2G01420	5487.43	-0.516835	0.103803	1.27595e-07	4.30009e-06
AT2G01422	155.636	5.06283	0.990913	1.2977e-08	5.6513e-07
AT2G01430	118.753	-0.848255	0.258712	8.48454e-05	0.00102191
AT2G01440	720.665	-0.384283	0.130658	0.000994338	0.00740109
AT2G01450	44965.7	-0.0992736	0.114387	0.331081	0.528851
AT2G01460	2520.3	-0.402368	0.113418	0.000113131	0.00129256
AT2G01470	2977.81	0.232025	0.0906928	0.00638531	0.031114
AT2G01480	1898.24	-0.27778	0.121298	0.0104787	0.0452116
AT2G01490	7143.45	0.21655	0.101871	0.0185176	0.0692713
AT2G01505	98.0269	0.314753	0.262145	0.0636373	0.171467
AT2G01510	31.0302	0.240248	0.303634	0.120879	0.272324
AT2G01520	14.4115	0.730896	1.15998	0.011841	0.0494972
AT2G01530	5279.17	-0.116517	0.103657	0.219839	0.407357
AT2G01540	1155.58	0.219495	0.129643	0.0542273	0.152963
AT2G01570	10998.4	0.081884	0.103882	0.382231	0.578934
AT2G01580	9.11456	-0.279038	0.503453	0.0125002	0.0515787
AT2G01590	271.798	-0.0492819	0.156744	0.696698	0.827347
AT2G01600	5105.5	-0.372733	0.108765	0.000203609	0.00208908
AT2G01610	135.717	0.114243	0.18444	0.405274	0.600743
AT2G01620	850.239	0.454357	0.126507	7.8936e-05	0.000964168
AT2G01630	450.224	-0.153237	0.133707	0.186038	0.364018
AT2G01640	140.106	0.0134752	0.170454	0.919932	0.960668
AT2G01650	2268.82	-0.0515731	0.0972955	0.567991	0.73602
AT2G01660	626.198	-0.262761	0.127529	0.0196819	0.072543
AT2G01670	2710.17	-0.179542	0.125494	0.104546	0.245925
AT2G01680	1647.34	-0.0157931	0.100375	0.863704	0.927449
AT2G01690	2384.7	-0.197476	0.0924705	0.022244	0.0792027
AT2G01710	2066.67	-0.0461163	0.101633	0.620581	0.773264
AT2G01720	3251.04	0.0888461	0.0982788	0.33127	0.529007
AT2G01730	28.9151	0.0734106	0.230931	0.561268	0.730682
AT2G01735	1228.02	-0.107553	0.110949	0.284844	0.480918
AT2G01740	90.0276	0.252642	0.240467	0.111712	0.257539
AT2G01750	232.279	-0.111607	0.172948	0.40302	0.598653
AT2G01760	37.1667	0.0668591	0.230025	0.594322	0.754441
AT2G01770	215.501	0.236454	0.168577	0.0816704	0.206114
AT2G01818	271.854	0.00764949	0.156371	0.953157	0.977058
AT2G01820	6114.01	-0.284394	0.0888628	0.000604543	0.00500753
AT2G01830	796.437	0.0891488	0.125377	0.420044	0.614765
AT2G01850	6027.49	0.0239226	0.122882	0.82136	0.903539
AT2G01860	433.135	-0.254008	0.131035	0.0270803	0.0917694
AT2G01870	29.4843	0.233241	0.311854	0.121883	0.273742
AT2G01880	82.9543	0.272994	0.283763	0.0972529	0.233643
AT2G01890	3469.35	-0.14927	0.107981	0.129511	0.2853
AT2G01900	334.265	0.270718	0.153215	0.0355027	0.112078
AT2G01905	34.1577	-0.0905607	0.23162	0.483423	0.669796
AT2G01910	3279.29	-0.499587	0.120355	6.19792e-06	0.000118293
AT2G01913	49.5058	0.00522557	0.211307	0.96956	0.983554
AT2G01918	152.965	-0.0125551	0.180058	0.923184	0.962093
AT2G01930	2490.43	-0.043946	0.0914079	0.607061	0.763595
AT2G01940	501.781	-0.416848	0.156438	0.00195628	0.0126913
AT2G01950	2338.17	-0.095419	0.1035	0.314789	0.512756
AT2G01970	5478.94	0.0747722	0.100813	0.42328	0.617892
AT2G01980	973.313	-0.25197	0.115467	0.0155519	0.0607452
AT2G01990	118.298	0.12327	0.188306	0.373068	0.570017
AT2G02010	41.0137	0.524653	0.611931	0.0211562	0.0763677
AT2G02020	52.9911	0.152936	0.233536	0.285385	0.481569
AT2G02040	5009.26	0.188585	0.106593	0.0497047	0.143041
AT2G02050	2097.84	0.436998	0.136593	0.000341338	0.00316045
AT2G02060	177.416	0.178178	0.165475	0.179701	0.356654
AT2G02061	13.5848	-0.0245753	0.245903	0.799031	0.891031
AT2G02070	926.183	-0.368912	0.177831	0.0109591	0.0467602
AT2G02080	1922.05	-0.62616	0.181061	7.14079e-05	0.000888926
AT2G02090	2578.99	-0.0486006	0.0954056	0.584163	0.747767
AT2G02100	7095.17	0.980522	0.127546	1.30944e-15	2.15246e-13
AT2G02110	1.61817	-0.0297458	0.267061	0.360922	0.557406
AT2G02120	15.161	-0.0986622	0.272909	0.283991	0.48017
AT2G02130	10619.8	1.21199	0.176727	4.97285e-13	5.34914e-11
AT2G02148	321.306	0.194299	0.13795	0.101367	0.240556
AT2G02150	64.2758	0.00580548	0.19223	0.966588	0.982541
AT2G02160	4306.96	-0.447613	0.202231	0.00544725	0.0275933
AT2G02170	1032.78	-0.0217778	0.167622	0.86519	0.928048
AT2G02180	5321.03	0.0691957	0.124021	0.529502	0.706063
AT2G02220	3796.79	-0.0224148	0.104652	0.814338	0.899772
AT2G02230	948.066	0.112558	0.109721	0.259893	0.453396
AT2G02240	15.964	-0.00891603	0.240426	0.929996	0.966344
AT2G02250	6.26105	0.0307255	0.260987	0.62903	0.779343
AT2G02300	200.328	-0.690552	0.251866	0.000613054	0.00506073
AT2G02310	17.7824	0.611143	0.747107	0.0162618	0.0627514
AT2G02320	3.02872	0.0616978	0.272845	0.197889	0.380256
AT2G02350	126.012	-0.242337	0.231656	0.118916	0.269097
AT2G02360	1504.81	-0.150307	0.125443	0.173729	0.348924
AT2G02370	1114.29	0.014934	0.114209	0.885898	0.940793
AT2G02380	15.3117	-0.102303	0.26658	0.327646	0.525702
AT2G02390	3476.28	0.231699	0.104957	0.0162391	0.0626844
AT2G02400	623.587	0.00830673	0.107728	0.933683	0.968623
AT2G02410	603.5	0.0925572	0.1161	0.375848	0.572894
AT2G02430	3.64816	0.0276759	0.264397	0.555586	0.726159
AT2G02450	128.589	0.0525471	0.18558	0.697126	0.827644
AT2G02470	1268.43	-0.0139541	0.0972241	0.876566	0.934198
AT2G02480	568.821	-0.259465	0.156791	0.0464562	0.135802
AT2G02500	230.015	0.102955	0.152606	0.413653	0.609116
AT2G02510	1866.62	0.498755	0.1239	1.18539e-05	0.000201672
AT2G02540	115.067	-0.120689	0.19611	0.384973	0.581282
AT2G02560	2728.7	-0.0398971	0.0951317	0.65234	0.795617
AT2G02570	3911.1	-0.590325	0.135435	2.01041e-06	4.61426e-05
AT2G02590	177.387	0.0809649	0.153001	0.520306	0.698911
AT2G02610	191.171	1.40038	0.222802	2.08779e-11	1.62987e-09
AT2G02630	305.313	0.00560013	0.140029	0.963783	0.981193
AT2G02640	16.2058	-0.20016	0.323979	0.1185	0.268467
AT2G02680	643.697	0.0297145	0.128621	0.793085	0.887518
AT2G02690	9.62895	0.01806	0.251114	0.835644	0.911519
AT2G02700	14.0446	-0.158677	0.297928	0.166767	0.339942
AT2G02710	8385.07	-0.0663683	0.101136	0.491037	0.676405
AT2G02720	3.98364	-0.00653415	0.260827	0.901622	0.950195
AT2G02730	678.249	0.178965	0.11904	0.0927439	0.225809
AT2G02740	121.709	0.134762	0.197973	0.337669	0.535416
AT2G02750	24.6955	-0.0576606	0.236402	0.623072	0.774799
AT2G02760	6869.26	0.0195219	0.114021	0.85126	0.920466
AT2G02765	387.339	-0.0121642	0.123845	0.910684	0.955262
AT2G02780	957.905	-0.522255	0.144704	5.64715e-05	0.00073599
AT2G02790	434.869	-0.349195	0.194926	0.0217031	0.0779016
AT2G02800	2576.28	-0.133231	0.0884314	0.108946	0.252834
AT2G02810	190.895	0.176102	0.155523	0.169641	0.343581
AT2G02820	3484.28	-0.51395	0.113367	1.13122e-06	2.81802e-05
AT2G02850	246.371	-0.495146	0.265203	0.00913354	0.0407848
AT2G02860	1307.99	0.0502199	0.115055	0.630099	0.780418
AT2G02870	5214.23	-0.161802	0.101448	0.0830969	0.20866
AT2G02880	122.614	0.023765	0.166077	0.855645	0.922856
AT2G02910	676.216	0.0157061	0.110681	0.876828	0.934282
AT2G04375	2.61725	-0.0553976	0.270147	0.270922	0.465914
AT2G02930	159.171	-1.49366	0.226655	2.70097e-12	2.52185e-10
AT2G02950	682.615	-0.214605	0.150909	0.0889783	0.219299
AT2G02955	227.108	0.0650169	0.162812	0.615859	0.770201
AT2G02960	4245.97	0.15098	0.0997079	0.101584	0.240875
AT2G02970	4010.84	-0.238386	0.112265	0.0199009	0.0730849
AT2G02980	168.713	0.0441992	0.151412	0.724129	0.845398
AT2G02990	184.175	0.664746	0.2927	0.002238	0.0140731
AT2G03010	75.0255	0.0152601	0.185161	0.910185	0.955094
AT2G03020	21.0713	0.0874298	0.248568	0.455067	0.646865
AT2G03050	287.236	0.196781	0.146669	0.112002	0.257977
AT2G03060	314.823	-0.656874	0.188244	5.9061e-05	0.000764191
AT2G03070	643.788	-0.0348708	0.158494	0.783042	0.88194
AT2G03090	198.089	0.0106296	0.153175	0.933993	0.968773
AT2G03110	12.2266	-0.0860888	0.263662	0.3751	0.572297
AT2G03120	3574.8	0.207915	0.0981312	0.0223427	0.0794696
AT2G03130	1.9555	-0.0773013	0.281797	0.0203489	0.0742626
AT2G03140	1785.14	-0.467406	0.16961	0.00119167	0.00858518
AT2G03150	2016.15	-0.273536	0.179891	0.0535729	0.151539
AT2G03200	177.01	0.432735	0.238968	0.0136364	0.0552158
AT2G03210	1.97738	-0.0279927	0.264722	0.534634	0.710061
AT2G03220	914.765	0.299077	0.122028	0.00626468	0.0306884
AT2G03240	3510.89	-0.654347	0.0985716	4.44847e-12	4.00912e-10
AT2G03250	41.6803	-0.847635	0.466051	0.00375683	0.0208286
AT2G03260	39.9375	-0.0190238	0.226139	0.872842	0.932101
AT2G03270	606.514	-0.287263	0.148143	0.0226525	0.0803677
AT2G03280	207.464	0.442267	0.195074	0.00497799	0.0258667
AT2G03310	23.4765	0.343862	0.435435	0.0491016	0.141795
AT2G03330	1094.69	-0.301774	0.149107	0.0174047	0.0660478
AT2G03340	1470.33	-0.278419	0.125291	0.0121785	0.0506633
AT2G03350	700.433	0.0387892	0.120321	0.717022	0.841397
AT2G03360	141.628	-0.877085	0.222608	6.88496e-06	0.00012867
AT2G03370	10.8212	3.48934	0.969011	2.96001e-05	0.000430483
AT2G03380	59.9347	0.11823	0.211943	0.39793	0.593778
AT2G03390	1320.15	0.120234	0.123406	0.273786	0.469275
AT2G03430	320.167	0.118123	0.146132	0.336049	0.533807
AT2G03440	1837.69	0.10929	0.133169	0.344957	0.542719
AT2G03450	657.721	0.196423	0.147194	0.115064	0.262802
AT2G03470	1773.53	0.00807794	0.0961519	0.92916	0.965982
AT2G03480	928.215	0.0358264	0.125007	0.749104	0.861443
AT2G03500	84.87	-0.27886	0.246826	0.0851341	0.212369
AT2G03505	27.0669	-0.0792131	0.238671	0.515328	0.695105
AT2G03510	1082.03	0.219558	0.10197	0.0195356	0.0721176
AT2G03530	111.311	-0.0510874	0.17452	0.698609	0.828756
AT2G03540	4.73546	-0.0597749	0.268856	0.327198	0.525236
AT2G03550	545.072	-0.0742079	0.117967	0.481815	0.668521
AT2G03590	524.957	0.515725	0.128258	1.13874e-05	0.000194872
AT2G03600	4.65408	0.0477957	0.263367	0.48004	0.667089
AT2G03620	574.375	0.0545601	0.11422	0.59764	0.757007
AT2G03640	2154.52	-0.41687	0.132734	0.000449154	0.00393893
AT2G03667	254.725	-0.36083	0.163478	0.00844502	0.038336
AT2G03670	109.442	0.0460681	0.175425	0.729889	0.848959
AT2G03680	7593.58	0.322637	0.120783	0.00300036	0.017517
AT2G03690	854.972	0.402306	0.128801	0.000514303	0.00438294
AT2G04555	6.24626	-0.0601091	0.26411	0.425989	0.620417
AT2G03710	65.5486	-2.46539	0.351879	1.45256e-13	1.69528e-11
AT2G03730	4435.4	-0.742447	0.0915169	5.95085e-17	1.15754e-14
AT2G03750	178.265	-1.07952	0.195968	2.70433e-09	1.38735e-07
AT2G03760	760.626	-0.178422	0.14014	0.136241	0.295176
AT2G03770	8.4352	-0.0688805	0.261778	0.432341	0.626386
AT2G03780	312.625	-0.0949065	0.144735	0.434726	0.628553
AT2G03800	486.548	0.0524658	0.130783	0.645539	0.790814
AT2G03810	682.611	-0.234266	0.125043	0.0342721	0.109242
AT2G03820	2949.49	0.0644176	0.107303	0.512445	0.692777
AT2G03821	11.6406	0.0776222	0.258158	0.439808	0.634017
AT2G03830	5.54027	-0.078224	0.274055	0.245145	0.436774
AT2G03850	64.1871	-0.0384513	0.231605	0.742498	0.85714
AT2G03870	833.386	0.152744	0.110728	0.128841	0.28428
AT2G03880	18.8601	0.0125606	0.24976	0.889043	0.942303
AT2G03890	12437.1	-0.342965	0.0873898	3.39191e-05	0.000479415
AT2G04605	2.54071	0.0863669	0.283392	0.0778461	0.199198
AT2G03980	1423.23	-0.13817	0.12966	0.222529	0.410744
AT2G00360	2.17651	-0.00529476	0.26247	0.906549	0.953055
AT2G04025	5.03063	0.0714186	0.271041	0.293195	0.4894
AT2G04030	1408.92	0.0803403	0.164242	0.539124	0.713675
AT2G04038	56.9138	-0.245995	0.299098	0.116581	0.265363
AT2G04137	3.7027	0.0321476	0.262035	0.594452	0.754483
AT2G04039	249.372	-0.244745	0.200826	0.0981429	0.235185
AT2G04040	257.058	-1.42253	0.193087	1.11041e-14	1.57087e-12
AT2G04050	212.438	-0.907389	0.287285	0.000114081	0.00130024
AT2G04070	3.3018	0.00322496	0.259649	0.957763	0.978835
AT2G04080	68.8837	0.358031	0.391288	0.0502617	0.144288
AT2G04090	107.5	0.350746	0.242377	0.0380541	0.117668
AT2G04715	2.9541	-0.0080791	0.262745	0.855447	0.922729
AT2G04100	355.758	-0.188426	0.151302	0.13474	0.293152
AT2G04110	1704.85	-0.367117	0.130313	0.00157515	0.0107412
AT2G04115	4.37819	0.0870306	0.281153	0.135551	0.29429
AT2G04135	2.50813	0.0223754	0.263164	0.649619	0.793895
AT2G04160	1083.71	-0.0579716	0.147767	0.636382	0.784412
AT2G04170	151.921	0.144192	0.165528	0.275293	0.470855
AT2G04190	52.046	-0.25457	0.263513	0.112542	0.259017
AT2G04220	3.0023	0.0735172	0.276307	0.164553	0.337065
AT2G04230	808.512	-0.0680096	0.115389	0.506115	0.688368
AT2G04235	284.746	0.0318399	0.177546	0.811774	0.898328
AT2G04240	2106.69	0.221361	0.129922	0.0521052	0.148376
AT2G04270	1337.81	-0.560908	0.164163	0.000100718	0.00117834
AT2G04280	17.4741	0.0452977	0.239348	0.686539	0.820143
AT2G04290	2.37554	0.0278384	0.266083	0.454243	0.646204
AT2G04305	1562.65	0.0415162	0.112543	0.684218	0.818355
AT2G04340	463.823	0.235507	0.128753	0.0378232	0.117154
AT2G04350	2287.24	0.111476	0.0990916	0.224965	0.41354
AT2G04360	1071.63	0.602805	0.115837	3.09164e-08	1.2149e-06
AT2G04378	900.165	-0.0782117	0.112346	0.441335	0.635017
AT2G04390	2879.31	0.224588	0.109871	0.0247992	0.0861019
AT2G04400	857.814	0.252468	0.117585	0.0170088	0.0649784
AT2G04410	3890.1	0.199846	0.101499	0.0322035	0.104664
AT2G04430	223.831	0.178149	0.166932	0.180967	0.358078
AT2G04450	7.76234	1.9907	1.14608	0.00270063	0.0162831
AT2G04490	29.4619	0.11353	0.24267	0.385189	0.581501
AT2G04500	463.954	0.109593	0.149619	0.378745	0.57549
AT2G04520	3280.29	0.18922	0.109505	0.0541537	0.152793
AT2G04530	167.489	0.864091	0.242607	3.086e-05	0.00044301
AT2G04540	800.398	-0.40222	0.118271	0.00019518	0.00201766
AT2G04550	2337.23	-0.0106368	0.113534	0.919965	0.960668
AT2G04560	212.316	0.0645693	0.150391	0.604435	0.761821
AT2G04570	3181.21	0.0825201	0.119185	0.43861	0.632603
AT2G04805	79.3742	0.781127	0.294467	0.000662828	0.0053705
AT2G04620	447.646	-0.31319	0.144536	0.0118607	0.0495439
AT2G04630	991.905	0.165038	0.111423	0.102441	0.242317
AT2G04650	361.063	0.163979	0.141216	0.175405	0.351051
AT2G04660	270.073	-0.194145	0.146497	0.115915	0.264331
AT2G04680	61.4582	0.297297	0.311956	0.0799205	0.203037
AT2G04690	7360.08	0.0856753	0.0955494	0.336412	0.534091
AT2G04700	1727.77	0.258058	0.109969	0.0100684	0.0438874
AT2G04740	667.104	-0.0684169	0.11111	0.491605	0.676775
AT2G04780	4583.97	0.274191	0.137832	0.0226179	0.0802839
AT2G04790	161.246	0.296225	0.193994	0.047038	0.137091
AT2G04795	65.1119	0.0490327	0.209989	0.711357	0.8384
AT2G04800	690.321	0.589624	0.183492	0.0001889	0.00196231
AT2G04842	1424.69	-0.190963	0.137736	0.106697	0.249136
AT2G04845	179.88	0.064734	0.167471	0.621766	0.774082
AT2G04850	343.428	0.178357	0.144421	0.146362	0.31044
AT2G04852	6.19546	0.0262319	0.256327	0.729829	0.84894
AT2G04860	44.321	-0.0206791	0.21498	0.869669	0.930288
AT2G04865	1633.83	-0.122043	0.0960163	0.170634	0.344826
AT2G04880	896.649	-0.253948	0.155525	0.0497692	0.143156
AT2G04890	616.63	0.257388	0.115892	0.0138829	0.0559584
AT2G04900	1361.42	0.324967	0.131369	0.00518435	0.0266365
AT2G04940	1012.68	0.0594804	0.10284	0.531143	0.707415
AT2G00410	45.2559	0.744896	0.40595	0.00450862	0.0238755
AT2G05040	3.38878	0.053003	0.268774	0.319055	0.51682
AT2G05070	6865.65	-0.894281	0.153992	5.53526e-10	3.34726e-08
AT2G05100	9410.01	-0.780353	0.136798	1.26291e-09	7.0355e-08
AT2G05120	340.422	-0.0817441	0.137408	0.486902	0.672319
AT2G05160	130.565	-0.234402	0.220005	0.124348	0.277781
AT2G05170	2542.38	-0.211242	0.0979203	0.0199215	0.0731408
AT2G05171	3.80232	-0.0265126	0.261952	0.639717	0.786356
AT2G05180	78.8902	-0.225293	0.266919	0.144734	0.308296
AT2G05185	67.8465	-0.199546	0.238832	0.185071	0.362592
AT2G05210	852.395	-0.325238	0.123937	0.00339747	0.0192813
AT2G05220	3701.96	0.21676	0.0966775	0.015923	0.0617725
AT2G05230	41.541	-0.291451	0.329203	0.0811692	0.205316
AT2G05250	22.7101	-0.398835	0.516497	0.0344952	0.109788
AT2G05260	655.59	0.0398482	0.120987	0.713064	0.839587
AT2G05270	4.75111	0.151875	0.325948	0.0248802	0.0862805
AT2G05280	54.8139	-0.0703631	0.21294	0.595991	0.755607
AT2G05290	26.8726	0.131798	0.263558	0.292913	0.489173
AT2G04885	8.47609	0.0931367	0.272883	0.2862	0.482519
AT2G05300	116.838	0.238975	0.19854	0.105593	0.247489
AT2G05310	1312.91	0.00661975	0.120574	0.96596	0.982089
AT2G05320	1086.72	0.0797073	0.126814	0.477436	0.665164
AT2G05330	6.24485	-0.123021	0.299805	0.0761178	0.196084
AT2G05350	10.1566	-0.257248	0.425247	0.0370123	0.1155
AT2G05370	2.62094	-0.0538209	0.26975	0.280504	0.476484
AT2G05380	73705.4	0.605559	0.111117	8.10179e-09	3.6864e-07
AT2G05400	14.8323	-0.177604	0.306275	0.148866	0.314039
AT2G05440	60.1029	0.306517	0.290069	0.0733557	0.190754
AT2G05510	30.3599	2.73039	0.502718	3.49872e-09	1.7376e-07
AT2G05518	228.876	-0.658079	0.19291	7.80134e-05	0.000954397
AT2G05520	30299.4	0.940143	0.156009	1.50976e-10	1.00402e-08
AT2G05530	3.00694	0.0554022	0.269937	0.281653	0.477628
AT2G05540	85147.9	-0.114623	0.130981	0.314166	0.511993
AT2G05580	18.4797	-0.151641	0.326191	0.0233897	0.0822977
AT2G05590	771.064	0.113408	0.112729	0.266358	0.460446
AT2G05620	1758.26	0.0805911	0.122747	0.460946	0.651848
AT2G05630	1180.93	0.229469	0.124001	0.0381397	0.117853
AT2G05632	162.642	-0.0421713	0.166313	0.744874	0.858398
AT2G05635	4.50681	0.0744605	0.271862	0.281944	0.477864
AT2G05640	6.50046	0.0715104	0.272922	0.25161	0.444257
AT2G05710	15794.8	0.143191	0.0864168	0.0791818	0.201797
AT2G05755	379.98	-0.446285	0.144368	0.000469496	0.00408156
AT2G05760	164.787	0.312928	0.19601	0.038067	0.117674
AT2G05765	7.91967	-0.0603219	0.260497	0.473901	0.662423
AT2G04955	26.794	0.0653914	0.232322	0.596523	0.756077
AT2G04965	43.854	0.264076	0.314834	0.100556	0.239435
AT2G05790	5242.06	-0.0514523	0.10081	0.578273	0.743776
AT2G05810	2.47607	-0.0317475	0.264614	0.515076	0.694907
AT2G05812	9.46681	-0.0693101	0.262993	0.417718	0.612653
AT2G05830	1076.26	0.156311	0.103863	0.101482	0.24071
AT2G05840	2675.27	0.141416	0.0943051	0.108073	0.251549
AT2G05910	37.5087	0.0704894	0.22165	0.590286	0.751976
AT2G05914	24.0466	-0.99644	0.686338	0.00517188	0.0265966
AT2G05920	13790.7	0.200218	0.115482	0.0545864	0.153494
AT2G05940	527.184	-0.308559	0.149926	0.0155752	0.0607955
AT2G00430	2.03869	0.0862115	0.285779	0.0139739	0.0561892
AT2G05950	1.70594	0.0694337	0.278635	0.0296439	0.0981486
AT2G05990	4366.92	-0.237826	0.0866292	0.0033722	0.0191556
AT2G05995	14.2028	-2.32607	0.735729	7.8274e-05	0.000957084
AT2G06000	579.333	0.0832521	0.124099	0.445758	0.638781
AT2G06002	90.0889	0.122138	0.218961	0.382043	0.578805
AT2G06005	306.434	0.0271872	0.128834	0.810845	0.898018
AT2G06010	870.273	-0.177068	0.114335	0.0854398	0.212982
AT2G06025	3124.28	-0.0299936	0.0853586	0.711278	0.8384
AT2G06040	434.996	0.278788	0.147075	0.0261933	0.0895699
AT2G06050	990.092	0.182845	0.119998	0.0876148	0.216803
AT2G06200	47.3821	1.1025	0.382494	0.000227156	0.00227805
AT2G06210	1642.75	-0.387052	0.163349	0.00496587	0.0258332
AT2G06255	175.227	0.241795	0.17305	0.079824	0.202858
AT2G06510	319.645	-0.356929	0.22713	0.0302729	0.0996939
AT2G06520	17275.6	0.20274	0.102168	0.0311988	0.102066
AT2G06530	2001.24	0.0757806	0.100676	0.416368	0.611249
AT2G06822	3.57961	-0.0300164	0.263494	0.568476	0.736369
AT2G05015	1.60681	-0.0624434	0.276172	0.0418506	0.12613
AT2G06845	363.737	-7.00863	0.395991	5.46642e-70	6.37986e-66
AT2G06850	62695.6	0.213199	0.160902	0.100507	0.239392
AT2G06925	369.52	0.0251061	0.144795	0.837626	0.912658
AT2G06950	225.881	-0.870624	0.186261	2.63109e-07	8.08092e-06
AT2G00440	2.99152	-0.0123675	0.260706	0.823113	0.904467
AT2G06990	1449.35	-0.311087	0.111725	0.00226883	0.0142482
AT2G07000	23.3455	-0.042247	0.23124	0.720797	0.843793
AT2G07042	117.182	0.0960466	0.179617	0.476785	0.664704
AT2G07050	6493.43	-0.237936	0.0985303	0.00896169	0.0402044
AT2G05075	549.397	0.554116	0.169779	0.000178163	0.00187159
AT2G07070	21.0828	-0.0108877	0.247054	0.904591	0.951746
AT2G07080	4.33413	-0.00768707	0.260616	0.886673	0.941174
AT2G00450	5.21383	-0.125808	0.302886	0.0611854	0.166747
AT2G07130	1.62312	-0.0655345	0.277185	0.0376111	0.116791
AT2G07140	37.6645	-2.26091	0.43848	1.42324e-08	6.09565e-07
AT2G07170	156.497	0.0575624	0.162799	0.657306	0.799148
AT2G07180	4438.82	0.0335645	0.102262	0.722596	0.84444
AT2G07340	324.191	0.265998	0.162575	0.0465895	0.136073
AT2G07360	4588.64	-0.339383	0.124106	0.00224817	0.0141332
AT2G07711	5.08713	-0.0490113	0.264691	0.443978	0.637351
AT2G07717	8.30217	0.0432772	0.256691	0.601747	0.759612
AT2G07733	4.69609	0.088732	0.279169	0.186334	0.364302
AT2G00500	4.28004	-0.0325122	0.262317	0.582415	0.746595
AT2G07680	457.653	-0.35633	0.129734	0.00204592	0.0131457
AT2G07690	349.368	-0.49577	0.191126	0.00170263	0.0113818
AT2G09795	358.797	-0.0366982	0.151855	0.767665	0.873237
AT2G09990	1638.03	0.322766	0.107672	0.00112858	0.00819133
AT2G10260	1.96107	-0.0275897	0.264659	0.540717	0.714729
AT2G10410	11427.8	0.133774	0.112233	0.188823	0.367813
AT2G10430	4.42478	-0.0645734	0.272173	0.240758	0.431726
AT2G10450	1.68374	-0.00863871	0.264548	0.795656	0.88858
AT2G10605	9.56633	0.506694	1.93	0.0100166	0.0437105
AT2G10606	14.56	0.117146	0.275765	0.262086	0.455823
AT2G10608	3.75328	-0.129655	0.310063	0.0237207	0.083199
AT2G10760	7.24125	0.131486	0.300853	0.105215	0.246975
AT2G10780	5.31148	0.0292528	0.259929	0.659373	0.800743
AT2G10800	1.83533	-0.00358152	0.263632	0.924734	0.963107
AT2G10810	2.34302	0.0193076	0.262186	0.711588	0.838587
AT2G10930	20.8724	0.0159222	0.236192	0.887053	0.941206
AT2G10931	314.29	0.267617	0.149277	0.0342794	0.10925
AT2G10940	61394.5	-0.555809	0.14187	1.44981e-05	0.000237152
AT2G10950	641.624	0.0368918	0.106871	0.706547	0.834795
AT2G10975	2.31471	-0.0480403	0.270769	0.18039	0.357381
AT2G10980	3.48235	-0.0139378	0.26174	0.785932	0.883735
AT2G10990	2.96832	-0.0705391	0.274815	0.188436	0.367274
AT2G11000	1170.03	0.0736951	0.0997243	0.425648	0.620037
AT2G11140	54.3786	0.0396741	0.207089	0.768506	0.873726
AT2G11150	5.65834	-0.03926	0.264336	0.487428	0.67275
AT2G11205	1.82587	0.00645383	0.263713	0.869002	0.930184
AT2G11240	12301.3	-0.63899	0.13238	1.92921e-07	6.21401e-06
AT2G11270	12.4373	-0.0572482	0.256358	0.526878	0.704294
AT2G11280	8.25864	-0.0453088	0.256476	0.58832	0.750577
AT2G11290	2.34266	-0.0110714	0.26243	0.813833	0.89954
AT2G11300	34.6528	-0.118401	0.238921	0.374129	0.57119
AT2G11310	29.1407	-0.460573	0.577807	0.0264362	0.0902259
AT2G11320	7.55512	-0.0982519	0.280228	0.203634	0.387385
AT2G11330	13.8703	-0.122188	0.277251	0.250077	0.442756
AT2G11520	1320.25	0.238388	0.112685	0.0196192	0.0723805
AT2G11810	106.431	-0.496662	0.254895	0.00781807	0.0363294
AT2G11815	6.144	0.0415878	0.261741	0.541467	0.715195
AT2G00540	1.97865	-0.0219791	0.2647	0.586044	0.749166
AT2G11880	413.6	-0.021463	0.126217	0.845862	0.91735
AT2G11890	1225.52	-0.274811	0.105015	0.0043963	0.0234347
AT2G11891	6.9003	-0.10723	0.282965	0.194604	0.375657
AT2G11910	1997.17	0.0982495	0.0987874	0.284058	0.480199
AT2G11983	3.02914	0.0844904	0.281878	0.0973105	0.2337
AT2G05665	2.35499	0.0871383	0.285027	0.036861	0.115275
AT2G12170	48.5541	0.283525	0.309843	0.0888022	0.219098
AT2G12190	60.6298	-0.361362	0.347628	0.0496787	0.143001
AT2G12280	3.50344	0.0652397	0.274643	0.154054	0.321754
AT2G12360	1.99351	0.0298917	0.265258	0.497872	0.681773
AT2G12380	4.18741	0.0951806	0.285789	0.0977602	0.234548
AT2G12385	2.67635	-0.0178688	0.263844	0.674313	0.811038
AT2G12400	2326.95	-0.166358	0.108159	0.0917436	0.224309
AT2G05695	4.5484	0.191654	0.373666	0.00758613	0.0354446
AT2G05705	3.61586	-0.0649471	0.271647	0.258652	0.452171
AT2G12420	2.13074	-0.0183043	0.263425	0.685513	0.819465
AT2G12430	2.80566	-0.00190093	0.262637	0.964012	0.981193
AT2G12440	10.0171	-0.15053	0.30792	0.11504	0.262776
AT2G05785	2.13954	-0.00398359	0.26322	0.92181	0.961433
AT2G12450	17.2087	-0.0621654	0.248114	0.557671	0.727877
AT2G12460	26.3273	-0.0522009	0.235056	0.656753	0.798891
AT2G12461	148.602	0.33397	0.187245	0.0242098	0.0845206
AT2G12462	960.334	0.404017	0.122444	0.000280424	0.00270482
AT2G12480	2.10895	-0.025735	0.26526	0.521727	0.699953
AT2G12490	624.361	-0.327839	0.186269	0.0259172	0.0888597
AT2G05815	1.99793	0.015534	0.263336	0.727559	0.847469
AT2G05825	9.12777	-0.222997	0.403763	0.0173766	0.0659842
AT2G12500	7.39364	-0.0675595	0.263867	0.412035	0.60764
AT2G12550	307.654	-0.193271	0.144771	0.114484	0.261887
AT2G12646	78.6264	-0.223384	0.256618	0.148614	0.313705
AT2G12680	11.9927	-1.85129	1.07902	0.00239612	0.0148514
AT2G00550	4.78484	0.0465105	0.266124	0.413134	0.60874
AT2G13100	1638.31	0.0128266	0.123883	0.903623	0.951135
AT2G13130	218.5	-0.0632144	0.139462	0.594027	0.754197
AT2G13290	370.974	0.0876317	0.141581	0.467575	0.656931
AT2G13300	12.3133	2.08303	0.977321	0.00112153	0.00814266
AT2G13360	43772.9	0.0299353	0.101424	0.75004	0.861841
AT2G13370	3203.83	-0.376226	0.165235	0.00659609	0.0319365
AT2G13410	1.69589	0.0334142	0.267616	0.317175	0.515062
AT2G13420	124.865	0.0139158	0.164833	0.917375	0.959079
AT2G13431	2.48259	-0.00387471	0.261895	0.934955	0.96922
AT2G13440	656.943	-0.29307	0.191916	0.0474549	0.137959
AT2G13463	1.98954	0.0245324	0.265153	0.53912	0.713675
AT2G13540	1087.3	-0.429613	0.126684	0.000180061	0.00188559
AT2G13547	43.6591	0.354732	0.382395	0.0520152	0.148213
AT2G13550	130.179	-0.695995	0.227323	0.000232104	0.00231714
AT2G13560	6741.71	-0.053128	0.0864064	0.515402	0.695124
AT2G13580	2.13936	-0.0263454	0.265232	0.518472	0.697323
AT2G13600	53.7458	-0.0225142	0.208935	0.861185	0.926094
AT2G13610	408.586	0.0957867	0.156765	0.453348	0.645379
AT2G13650	964.292	0.0820246	0.11535	0.430824	0.625003
AT2G13680	3.67279	0.0273192	0.264349	0.560142	0.729705
AT2G13690	207.049	-0.264628	0.179215	0.0610034	0.166407
AT2G13790	475.494	-0.147516	0.137544	0.211089	0.396844
AT2G13800	260.02	-0.12435	0.140278	0.297476	0.493861
AT2G13820	1063.2	0.181421	0.143932	0.137478	0.297081
AT2G13840	326.902	0.264058	0.148433	0.035915	0.113013
AT2G13910	44.0905	0.814009	0.434276	0.00365213	0.020404
AT2G13960	50.2781	-1.90943	0.375648	2.07391e-08	8.52273e-07
AT2G13970	811.171	-0.409081	0.18793	0.00709951	0.0336686
AT2G13975	574.808	-0.262259	0.127386	0.019836	0.0729572
AT2G14045	754.598	0.084973	0.108837	0.392045	0.587779
AT2G14050	293.457	-0.0337838	0.134152	0.769439	0.874488
AT2G14060	141.262	-0.0283851	0.159852	0.822989	0.904467
AT2G14080	525.766	-0.334494	0.126216	0.00303983	0.0176903
AT2G14090	269.779	0.109406	0.142836	0.366153	0.562774
AT2G14095	150.24	0.665632	0.274985	0.00155964	0.0106614
AT2G14100	514.764	0.485617	0.147809	0.000213528	0.00216421
AT2G14110	264.002	-0.0620255	0.155979	0.62361	0.775261
AT2G14115	117.975	-0.0965501	0.18604	0.477624	0.665278
AT2G14120	2324.47	-0.232465	0.115353	0.0253331	0.087319
AT2G14160	115.467	-0.809299	0.234108	4.86032e-05	0.000649396
AT2G14170	18000.5	-0.217377	0.0953839	0.0155608	0.0607493
AT2G14210	207.046	0.563538	0.193912	0.000549863	0.00463688
AT2G14220	228.676	0.453237	0.188275	0.00336618	0.0191362
AT2G14230	2.30324	-0.0650766	0.27508	0.132626	0.290142
AT2G14245	2.14617	0.0322243	0.268026	0.264403	0.45852
AT2G14247	120.472	0.541294	0.291797	0.007856	0.0364635
AT2G14255	1417.7	-0.354269	0.125106	0.00160614	0.0108986
AT2G14260	2720.55	0.229263	0.100254	0.0134295	0.0545356
AT2G14285	221.773	0.301809	0.169149	0.0289212	0.0962198
AT2G14290	4.0147	0.0863754	0.280005	0.156736	0.325347
AT2G14460	93.5325	-0.0592742	0.181471	0.657291	0.799148
AT2G14510	42.4888	-0.296251	0.342196	0.076894	0.197476
AT2G14520	60.3351	0.0486521	0.20691	0.715	0.840613
AT2G14530	803.59	-0.0807769	0.108813	0.414807	0.609822
AT2G14560	2.67015	-0.0180021	0.263637	0.680639	0.815914
AT2G14610	21.7037	2.16841	0.676371	6.01773e-05	0.000776055
AT2G14620	189.852	0.728601	0.214129	6.9211e-05	0.000867628
AT2G14660	39.705	0.11552	0.250397	0.363269	0.559808
AT2G14661	3.14208	-0.0192235	0.260881	0.736993	0.853318
AT2G14680	650.792	-0.56024	0.186182	0.000417936	0.00371778
AT2G06215	6.71699	-0.125413	0.296263	0.120575	0.271824
AT2G14720	4615.15	-0.277532	0.0941304	0.00160147	0.0108794
AT2G14740	1779.15	-0.213241	0.105454	0.0271745	0.0920085
AT2G14750	1184.19	0.150165	0.141023	0.213246	0.399709
AT2G06225	4.95388	0.0305112	0.260029	0.647417	0.791992
AT2G14775	34.2974	-0.173709	0.268066	0.215156	0.401963
AT2G14800	19.4653	-0.00903439	0.240561	0.928693	0.965787
AT2G14820	67.264	-0.401863	0.270476	0.0267826	0.0910367
AT2G14825	253.351	0.190748	0.142657	0.116366	0.265152
AT2G14835	2364.26	0.182124	0.108218	0.0650849	0.174082
AT2G14850	451.149	0.0541973	0.120403	0.6146	0.769264
AT2G14860	55.3749	-0.127169	0.230244	0.356909	0.553884
AT2G14878	21878.2	-0.017612	0.119168	0.868778	0.930145
AT2G14880	485.203	0.00540264	0.116816	0.959676	0.979568
AT2G14890	13745.7	-0.227271	0.137869	0.0556142	0.155597
AT2G14900	4189.72	0.330401	0.138257	0.00632953	0.0309217
AT2G14910	11878.4	0.0273728	0.0946869	0.749973	0.861806
AT2G14920	2.36418	0.0126595	0.263387	0.768808	0.873928
AT2G14960	210.917	-0.684131	0.195097	5.19111e-05	0.00068808
AT2G15000	208.07	0.0280566	0.162461	0.82932	0.908016
AT2G15010	8.52775	-0.0720196	0.268368	0.341246	0.538674
AT2G00590	4.68672	0.132996	0.310876	0.0321186	0.104417
AT2G15030	574.013	0.356805	0.137454	0.00318344	0.0183612
AT2G06345	1.80562	-0.00466717	0.263084	0.911009	0.955506
AT2G15050	1382.49	0.11648	0.119557	0.275623	0.471221
AT2G00600	8.8086	0.0341098	0.258979	0.635852	0.7839
AT2G15070	2.96747	-0.0653662	0.273376	0.202488	0.385993
AT2G15080	14.4357	-0.159284	0.319259	0.081999	0.206675
AT2G15090	3076.19	-0.185137	0.096899	0.0394828	0.120819
AT2G15128	35.1781	0.26446	0.307573	0.102129	0.241824
AT2G15130	3.65949	-0.00898031	0.261026	0.864941	0.927882
AT2G15220	88.2803	-0.0571064	0.187823	0.670095	0.808445
AT2G15230	1404.89	0.0726723	0.120601	0.499605	0.683069
AT2G15240	2722.46	-0.0634604	0.108641	0.521369	0.699776
AT2G15270	361.263	0.0159595	0.147083	0.897759	0.948127
AT2G15280	454.093	0.0481222	0.121749	0.658299	0.799938
AT2G15290	924.263	0.0212901	0.107361	0.829371	0.908029
AT2G15292	1921.22	-0.364133	0.157106	0.00627414	0.0307141
AT2G15300	266.232	-0.716196	0.181989	9.25578e-06	0.000164923
AT2G15310	147.285	0.366988	0.230105	0.0278868	0.0937811
AT2G15318	6.30476	0.0577169	0.263633	0.442878	0.636282
AT2G15320	601.211	-0.233894	0.13215	0.0424612	0.127427
AT2G15340	5.8838	-0.117543	0.2958	0.0904753	0.221999
AT2G15345	2.42023	0.0647042	0.277389	0.0206404	0.0751357
AT2G15370	29.5756	2.01779	0.490386	2.02487e-06	4.64287e-05
AT2G15390	207.043	0.197987	0.156483	0.12587	0.280189
AT2G15400	24.3971	-2.98098	0.623298	1.11057e-07	3.80102e-06
AT2G15420	2.58705	-0.0404818	0.2676	0.344972	0.542719
AT2G15430	941.561	0.35265	0.130859	0.00244594	0.0150602
AT2G15440	228.435	0.108329	0.160246	0.402271	0.597963
AT2G15480	909.436	-0.477861	0.152852	0.000367325	0.00335319
AT2G15490	930.939	-0.166903	0.149516	0.180384	0.357381
AT2G15530	1218.27	-0.15295	0.10096	0.100253	0.238884
AT2G15555	1.99432	0.0426666	0.269472	0.223092	0.411329
AT2G15560	1680.42	0.0733912	0.103861	0.44313	0.636565
AT2G15570	1959.91	0.119806	0.137739	0.31103	0.508407
AT2G15580	1254.13	-0.3741	0.111195	0.000250595	0.00246498
AT2G15590	18.0209	-0.362996	0.521444	0.0352189	0.111453
AT2G15620	3649.36	0.0191851	0.10139	0.838966	0.913568
AT2G15630	35.7063	0.23296	0.296437	0.129704	0.285592
AT2G15650	1.65511	-0.0105516	0.263985	0.781711	0.881725
AT2G15690	73.7455	0.0211338	0.186821	0.876006	0.9339
AT2G15695	2998.76	-0.0471957	0.108064	0.631586	0.781257
AT2G15730	302.855	-0.338284	0.1706	0.0155608	0.0607493
AT2G15760	16.0491	0.126991	0.277313	0.249754	0.442487
AT2G15790	656.695	-0.387398	0.132643	0.00105341	0.00775182
AT2G15800	84.6997	-3.74309	0.392064	1.07909e-22	5.24754e-20
AT2G15810	146.548	-3.86104	0.314406	9.82461e-36	1.63804e-32
AT2G15820	228.309	-0.155994	0.190787	0.266125	0.460277
AT2G15830	550.751	0.31582	0.153492	0.0151289	0.0595253
AT2G15860	972.843	-0.271998	0.132674	0.0189862	0.070553
AT2G15880	5040.91	0.11516	0.156115	0.373587	0.570549
AT2G15890	13499.8	0.19093	0.0949803	0.0309398	0.101418
AT2G15900	2195.12	-0.326599	0.113531	0.00158471	0.010792
AT2G15910	1347.25	0.00615381	0.104329	0.949862	0.975642
AT2G15940	11.9646	0.0578769	0.263989	0.437234	0.631086
AT2G15960	14469.5	0.211066	0.139722	0.0793381	0.202019
AT2G15970	17110.8	0.140413	0.14791	0.252479	0.445352
AT2G15980	278.34	-0.154147	0.140916	0.19881	0.381506
AT2G16005	513.873	0.501344	0.556278	0.0232444	0.0819261
AT2G16050	227.769	0.117364	0.147143	0.342602	0.540089
AT2G16060	1352.91	0.114765	0.243728	0.385778	0.581971
AT2G16070	683.82	-0.15862	0.120885	0.140145	0.30125
AT2G16090	541.327	-0.0030423	0.132287	0.976947	0.98742
AT2G16140	22.7358	0.236081	0.348617	0.0930657	0.226319
AT2G16190	5.97304	-0.0601341	0.267368	0.363436	0.559889
AT2G16250	553.139	-0.366574	0.136762	0.00239496	0.0148481
AT2G16260	27.9437	-0.075608	0.241163	0.524173	0.702085
AT2G16270	236.455	-1.16981	0.173044	9.94617e-13	9.9641e-11
AT2G16280	6719.52	-0.227932	0.155597	0.0769237	0.197531
AT2G06605	2.00004	0.0536595	0.271734	0.180094	0.357066
AT2G16310	2.81015	-0.0133061	0.263091	0.764516	0.871695
AT2G16365	659.565	-0.31192	0.203143	0.0418498	0.12613
AT2G16360	2.15481	-0.047823	0.269072	0.285162	0.481326
AT2G16370	1323.41	0.047651	0.0971624	0.599009	0.757877
AT2G16380	149.392	-1.44068	0.266296	3.71413e-09	1.828e-07
AT2G16385	8.82125	0.0932777	0.271909	0.296357	0.492774
AT2G16390	505.47	-0.0300993	0.134397	0.794615	0.888257
AT2G16400	912.257	-0.112817	0.140206	0.340626	0.538131
AT2G16405	1155.02	-0.156599	0.102524	0.0966503	0.232607
AT2G16430	536.008	0.214786	0.1479	0.084947	0.212102
AT2G16440	333.078	-0.107371	0.141921	0.371606	0.56839
AT2G16460	545.489	0.00493503	0.125653	0.964012	0.981193
AT2G16485	1887.46	-0.530405	0.209621	0.00176451	0.011681
AT2G16500	4822.63	0.0206362	0.0872398	0.802905	0.893063
AT2G16510	5394.26	0.317556	0.140705	0.00974247	0.0427942
AT2G16530	938.312	0.273041	0.160781	0.0400979	0.122125
AT2G16570	356.651	0.154123	0.156235	0.229245	0.418671
AT2G16580	128.568	-0.038517	0.168767	0.766847	0.873116
AT2G16575	4.46396	-0.0121079	0.26043	0.829502	0.908087
AT2G16586	190.402	-0.001186	0.148157	0.99117	0.995263
AT2G16595	400.226	0.283985	0.163316	0.0348529	0.110595
AT2G16600	9642.83	0.470072	0.0939189	1.35945e-07	4.55924e-06
AT2G16630	1009.62	0.772617	0.183535	2.62163e-06	5.76759e-05
AT2G16640	3698	-0.23737	0.103959	0.01285	0.0527336
AT2G16650	362.677	-0.27957	0.157506	0.0328736	0.106207
AT2G16660	251.365	-0.255219	0.189374	0.078241	0.200033
AT2G16700	879.496	-0.122882	0.103976	0.197713	0.379993
AT2G16710	1012.19	0.000994773	0.11417	0.993362	0.996564
AT2G16720	997.373	0.260479	0.105472	0.00717593	0.0339827
AT2G16740	707.746	-0.151598	0.129518	0.18021	0.357236
AT2G06765	16.3887	-1.76163	0.637163	0.000257864	0.0025269
AT2G16750	697.353	0.291489	0.136954	0.014594	0.0580034
AT2G16760	69.6444	1.03564	0.394143	0.000487487	0.00419731
AT2G16770	140.36	0.348779	0.226138	0.0336192	0.107809
AT2G16780	608.849	-0.500068	0.133631	3.67972e-05	0.000512177
AT2G16790	674.368	-0.0691959	0.137364	0.555798	0.726315
AT2G16800	1513.68	0.259126	0.10279	0.0062752	0.0307141
AT2G16850	433.147	0.770649	0.137306	2.21376e-09	1.15601e-07
AT2G16860	1306.51	0.00483564	0.159944	0.972076	0.985075
AT2G16870	95.0438	-0.21929	0.208414	0.140457	0.301753
AT2G16880	647.893	-0.192476	0.136821	0.102493	0.24237
AT2G16890	8.89549	-0.143569	0.30332	0.123932	0.277011
AT2G16895	2.3597	0.0461558	0.267919	0.339513	0.537223
AT2G16900	773.382	0.233153	0.116068	0.0257707	0.0884878
AT2G16910	26.008	-0.0621541	0.230528	0.613648	0.768525
AT2G16920	1492.6	-0.337186	0.109129	0.000759465	0.00598185
AT2G16930	1229.75	-0.034883	0.100542	0.706643	0.83484
AT2G16940	5039.61	-0.45918	0.149244	0.000469465	0.00408156
AT2G16950	4995.88	0.083197	0.100126	0.361624	0.558121
AT2G16970	53.2043	0.324308	0.29685	0.063628	0.171467
AT2G16980	435.888	0.0725243	0.150792	0.561589	0.730977
AT2G16990	940.257	-0.328497	0.107658	0.000905656	0.00685467
AT2G17010	6.94299	-0.0294633	0.25692	0.693223	0.824983
AT2G17020	1651.05	-0.123795	0.104673	0.196253	0.377902
AT2G17030	951.987	0.138852	0.113641	0.176594	0.352523
AT2G17033	1549.09	-0.100273	0.109848	0.315227	0.513067
AT2G17036	623.242	-0.237471	0.149673	0.059357	0.163193
AT2G17040	9.60539	-0.0850565	0.265969	0.357161	0.554012
AT2G17050	17.5143	-0.159013	0.28658	0.199561	0.382381
AT2G17055	3.91557	-0.0678092	0.273167	0.224738	0.413338
AT2G17060	176.687	-0.0764606	0.174064	0.564097	0.732893
AT2G17070	12.7284	-2.28925	0.750041	0.000116535	0.00132303
AT2G17080	44.9624	-0.627517	0.475376	0.0122115	0.0507475
AT2G17110	871.444	-0.254157	0.132104	0.0276239	0.0930822
AT2G17120	3324.49	0.0916874	0.127342	0.40313	0.598653
AT2G17130	2005.16	0.302079	0.129184	0.00829162	0.0378679
AT2G17140	81.1836	0.129681	0.195119	0.354028	0.551245
AT2G17150	620.36	-0.109435	0.148421	0.376842	0.573697
AT2G17190	3136.48	-0.0122408	0.0924381	0.886699	0.941174
AT2G17200	5807.92	-0.200453	0.104776	0.0373191	0.116113
AT2G17210	24.0016	-0.155391	0.270502	0.238283	0.429067
AT2G17220	783.909	0.10514	0.131382	0.359106	0.555852
AT2G17230	2357.54	0.100027	0.127396	0.373222	0.570178
AT2G17240	610.018	0.396445	0.132206	0.000790861	0.00616988
AT2G17250	309.998	-0.101075	0.150086	0.414586	0.609773
AT2G17260	153.53	0.302834	0.190118	0.0406404	0.123344
AT2G17265	2063.11	0.118458	0.125065	0.283742	0.479865
AT2G17270	223.087	0.838522	0.190838	1.03745e-06	2.61796e-05
AT2G17280	206.115	1.06677	0.209025	2.49603e-08	9.99353e-07
AT2G17290	3725.46	0.127777	0.105708	0.184113	0.361565
AT2G17300	460.899	-0.038287	0.164828	0.769716	0.87459
AT2G17320	1019.51	0.0763468	0.104849	0.428602	0.622982
AT2G17340	777.043	0.259632	0.121027	0.0164959	0.0635103
AT2G17350	870.904	0.00473582	0.109392	0.963129	0.981161
AT2G17360	5411.61	0.349543	0.0879689	2.76642e-05	0.000406891
AT2G17370	1269.99	0.203057	0.136777	0.0866597	0.21501
AT2G17380	2059.32	0.114503	0.105816	0.23791	0.428698
AT2G17390	6036.43	0.131376	0.0843521	0.0997302	0.238003
AT2G17410	1435.34	-0.31899	0.163687	0.0197278	0.072655
AT2G17420	12860	0.194033	0.128796	0.0834657	0.209355
AT2G17430	679.431	-0.406611	0.114689	0.000112746	0.00129006
AT2G17440	6187.19	-0.0913711	0.090857	0.282587	0.478646
AT2G17442	23.665	-0.0769734	0.238557	0.525194	0.702995
AT2G17450	2598.37	0.271003	0.131258	0.0188304	0.070102
AT2G17470	4.46351	-0.0678688	0.273005	0.230276	0.419802
AT2G17480	1440.55	-0.184265	0.105044	0.0553897	0.155267
AT2G17490	28.6135	-0.0738235	0.240105	0.535063	0.710354
AT2G17500	17093.1	-0.337059	0.114014	0.00128043	0.00910381
AT2G17510	1648	-0.082661	0.096103	0.354803	0.551805
AT2G17520	5431.5	-0.104172	0.0936679	0.23069	0.420126
AT2G17525	190.197	0.187118	0.192457	0.19039	0.369816
AT2G17530	939.069	0.0558982	0.106225	0.562269	0.731617
AT2G17540	804.342	-0.161617	0.119176	0.128633	0.283971
AT2G06995	29.4836	-0.514703	0.492592	0.0221944	0.0791343
AT2G17550	1834.23	-0.376428	0.11455	0.000328314	0.00306295
AT2G17560	2179.99	0.27935	0.111114	0.005982	0.0296528
AT2G17570	608.474	0.134328	0.11749	0.202389	0.385898
AT2G17580	383.074	0.0611185	0.137757	0.605417	0.762389
AT2G17590	20.4077	0.369364	0.552348	0.0316942	0.103397
AT2G17600	42.2068	-0.435318	0.410995	0.0319852	0.104087
AT2G17620	30.5784	-0.112049	0.244928	0.382902	0.579715
AT2G17630	537.048	0.61695	0.179223	7.86766e-05	0.000961502
AT2G17640	905.851	-0.181331	0.11366	0.0769636	0.19759
AT2G17650	300.787	-0.54924	0.151039	4.67334e-05	0.000629821
AT2G17660	11.2485	-0.0267983	0.248788	0.770952	0.874976
AT2G17670	216.806	0.176312	0.172662	0.190316	0.369739
AT2G17680	37.3222	1.11532	0.445125	0.000635551	0.00519798
AT2G17695	181.628	0.278663	0.192204	0.0590513	0.162679
AT2G17700	992.725	-0.125218	0.101258	0.179757	0.356654
AT2G17705	1004.58	0.0463273	0.125427	0.676521	0.812897
AT2G17710	9351.19	0.172978	0.137024	0.143081	0.305673
AT2G17720	1987.68	0.182458	0.110459	0.0709805	0.18591
AT2G17730	1340.21	0.0540356	0.123158	0.62156	0.773949
AT2G17740	2.9821	0.0390832	0.265821	0.437726	0.631718
AT2G17760	2135.61	0.0778075	0.116028	0.456637	0.648006
AT2G17770	15.6923	-0.204686	0.326448	0.114376	0.261767
AT2G17780	238.202	0.46111	0.222859	0.0071605	0.0339234
AT2G17787	693.275	-0.147702	0.153645	0.25166	0.444312
AT2G17790	2198.76	-0.0960415	0.0962112	0.282306	0.478338
AT2G17800	1095.42	-0.0735079	0.104665	0.443726	0.637072
AT2G17820	937.095	0.179447	0.141494	0.137699	0.297444
AT2G17830	130.766	0.0855549	0.172172	0.520476	0.698945
AT2G17840	6581.96	0.06434	0.118555	0.547767	0.71973
AT2G17845	5.36799	0.0617932	0.268487	0.340348	0.538093
AT2G17850	67.5732	0.161756	0.277428	0.218928	0.406245
AT2G17860	1.79815	-0.0157389	0.264257	0.685792	0.819706
AT2G17870	3240.24	0.278251	0.118675	0.0100129	0.0437098
AT2G17880	1916.04	-0.0287879	0.095987	0.746781	0.859789
AT2G17890	1.71252	0.0500898	0.272741	0.0557266	0.155787
AT2G17900	486.284	0.869243	0.133506	7.30201e-12	6.22057e-10
AT2G17930	5300.88	-0.227353	0.128247	0.0433214	0.129211
AT2G17940	7.77061	-0.0330832	0.257194	0.661377	0.801982
AT2G17970	301.919	-0.166167	0.137608	0.15927	0.329494
AT2G17975	325.552	-0.140024	0.136371	0.231607	0.421108
AT2G17980	2130.04	-0.163332	0.131519	0.152964	0.320052
AT2G17990	3692.51	0.0118461	0.0944696	0.894438	0.94586
AT2G18000	66.1796	-0.000484979	0.189186	0.995947	0.998171
AT2G18010	327.503	0.544998	0.149454	4.61259e-05	0.000623073
AT2G18020	9067.06	0.617803	0.104532	4.76511e-10	2.92703e-08
AT2G18030	1031.38	0.266064	0.128143	0.0186944	0.0697375
AT2G18040	1841.05	0.338054	0.101497	0.000341853	0.00316397
AT2G18050	2172.52	-1.66965	0.157362	1.59136e-27	1.28088e-24
AT2G18060	7.90975	-0.0368851	0.257984	0.625001	0.776247
AT2G07045	2.33618	-0.0321819	0.266047	0.440655	0.634601
AT2G18090	2904.83	-0.384853	0.115218	0.000261581	0.00255902
AT2G18100	155.602	0.159908	0.165316	0.227062	0.416411
AT2G18110	2502.16	0.053609	0.108093	0.587452	0.750003
AT2G18120	2.96873	-0.0373571	0.265097	0.469697	0.658918
AT2G18150	160.58	1.17571	0.208069	1.13114e-09	6.3622e-08
AT2G18160	5642.54	0.0761626	0.104826	0.414412	0.609719
AT2G18170	2893.37	0.0242304	0.108981	0.802988	0.893063
AT2G18180	21.658	-0.879204	0.883355	0.00862929	0.0390056
AT2G18193	504.497	0.175614	0.121998	0.105792	0.247783
AT2G18196	1176.44	-0.308148	0.121947	0.00482245	0.0252276
AT2G18210	84.6061	0.0233415	0.210905	0.858903	0.924789
AT2G18220	200.6	-0.401137	0.227732	0.0173048	0.0657806
AT2G18230	553.475	0.520894	0.144123	5.63944e-05	0.000735807
AT2G18240	569.446	0.0537119	0.127299	0.628848	0.77925
AT2G18245	337.967	-0.0546952	0.126465	0.622371	0.774468
AT2G18250	611.757	-0.120875	0.143097	0.317301	0.515217
AT2G18260	262.84	-0.24613	0.163821	0.06565	0.175212
AT2G18280	17982.1	-0.851428	0.123066	5.52934e-13	5.86663e-11
AT2G18290	350.803	0.484708	0.156411	0.000394411	0.0035409
AT2G18300	2309.71	-0.367482	0.0976155	5.74135e-05	0.000745768
AT2G18328	12.5793	-0.097924	0.263685	0.35208	0.549164
AT2G18330	137.106	0.0251791	0.17991	0.851483	0.920562
AT2G18340	6.34578	-0.0614036	0.267652	0.35779	0.554539
AT2G18350	722.532	0.485609	0.149887	0.000238114	0.00236513
AT2G18360	22.5921	-0.000942303	0.238344	0.990921	0.995099
AT2G18370	31.6224	-0.0742172	0.237461	0.539758	0.714028
AT2G18380	126.251	0.275724	0.229199	0.0823383	0.207329
AT2G18390	486.631	0.555255	0.133951	5.90044e-06	0.000113543
AT2G18400	367.234	0.622095	0.163927	2.05611e-05	0.000319745
AT2G18410	328.363	0.056709	0.144699	0.641681	0.787709
AT2G18420	4.60322	-0.105697	0.289514	0.103987	0.245029
AT2G18440	23115.7	-0.14288	0.10462	0.138544	0.298686
AT2G10045	65.3395	-0.213442	0.231308	0.160543	0.331448
AT2G18450	27.2624	0.0379383	0.229922	0.752731	0.863572
AT2G18465	210.43	0.0747396	0.148709	0.546741	0.719104
AT2G18470	4.60848	-0.0896676	0.278374	0.203339	0.387076
AT2G18500	52.5995	-0.0465192	0.22063	0.712569	0.839329
AT2G18510	559.34	-0.114049	0.142282	0.346632	0.544163
AT2G18520	57.6146	0.0807009	0.210652	0.551291	0.722609
AT2G18540	150.88	-0.166027	0.321858	0.0879905	0.217433
AT2G18550	42.0271	-0.0601403	0.228129	0.628308	0.778941
AT2G18560	725.773	-0.0871093	0.113793	0.395563	0.591154
AT2G18570	358.875	0.118258	0.143249	0.329664	0.527815
AT2G18600	135.918	0.441008	0.206622	0.00682757	0.0327381
AT2G18620	47.4449	-0.115482	0.237284	0.38545	0.581664
AT2G18630	950.898	0.323772	0.11592	0.00210473	0.0134048
AT2G18640	2.86846	-0.00303379	0.262698	0.943338	0.972958
AT2G18650	201.991	-0.164392	0.209222	0.25328	0.446126
AT2G18660	2.34996	0.0639433	0.274929	0.126867	0.281603
AT2G18670	695.023	-0.0429488	0.129908	0.703821	0.832755
AT2G18680	35.3681	0.0721009	0.226755	0.574885	0.741339
AT2G18690	3130.21	0.525515	0.173268	0.000421172	0.00374229
AT2G18700	23666.7	-0.377745	0.0951093	2.38254e-05	0.00036019
AT2G18710	6555.36	0.261095	0.0938182	0.00290102	0.0171585
AT2G18720	19.5901	0.285353	0.43847	0.0453576	0.133359
AT2G18730	2236.11	0.0581252	0.119111	0.587671	0.750134
AT2G18735	611.375	-0.181816	0.139025	0.126748	0.281418
AT2G18740	1103.54	0.16174	0.114456	0.117153	0.266243
AT2G18750	5617.91	-0.18863	0.0990143	0.0393267	0.120547
AT2G18760	533.107	-0.270516	0.190884	0.0629145	0.170109
AT2G18770	514.338	-0.0153086	0.122667	0.885262	0.940289
AT2G18780	83.6043	-0.209111	0.220489	0.164	0.33618
AT2G18790	4341.55	-0.222761	0.0975687	0.013832	0.0558008
AT2G18800	21.8649	0.145632	0.288522	0.198545	0.381101
AT2G18840	1163.75	0.329469	0.118707	0.00216559	0.0137101
AT2G18850	245.043	0.0451754	0.14183	0.708141	0.835833
AT2G18860	786.092	0.0802964	0.126758	0.483716	0.670003
AT2G18876	879.622	0.0596301	0.146981	0.628812	0.77925
AT2G18880	1.62869	-0.0107986	0.264004	0.777012	0.878901
AT2G18890	404.147	-0.233841	0.136672	0.0479043	0.138974
AT2G18900	353.152	-0.137207	0.13251	0.232517	0.422268
AT2G18910	450.837	0.180508	0.148253	0.146851	0.311279
AT2G18915	2245.47	0.0198663	0.103353	0.832232	0.909579
AT2G18938	21.8227	-0.00305004	0.236515	0.97576	0.986922
AT2G18940	783.679	-0.0777599	0.116459	0.455662	0.647175
AT2G18950	506.553	0.135765	0.149052	0.27514	0.470741
AT2G18960	36750.4	-0.0892531	0.116254	0.395986	0.591634
AT2G18969	21.8428	0.0650783	0.240788	0.575897	0.741947
AT2G18970	5.15571	0.0247795	0.258707	0.716657	0.841249
AT2G18980	922.017	0.134578	0.142606	0.266307	0.46042
AT2G18990	369.089	0.0302834	0.127755	0.78824	0.884765
AT2G19060	192.779	0.392518	0.226238	0.0192116	0.071158
AT2G19080	1040.59	0.237925	0.113696	0.0209544	0.0759027
AT2G19090	280.17	-0.0994855	0.15088	0.425025	0.619431
AT2G19110	4478.55	-0.889949	0.17132	1.79392e-08	7.5177e-07
AT2G19120	133.588	0.0280298	0.190298	0.835047	0.911193
AT2G19130	1072.95	0.162457	0.111445	0.107911	0.251284
AT2G19150	8.30614	2.14202	1.10681	0.00187032	0.0122632
AT2G19160	1136.91	-0.0249519	0.0977381	0.782854	0.88194
AT2G19170	327.15	-0.274894	0.181849	0.0543295	0.153126
AT2G19180	1129.45	0.0505747	0.11483	0.626261	0.776944
AT2G19190	8.19542	0.203896	0.382082	0.0142747	0.0571035
AT2G19200	12.394	0.205573	0.357379	0.0617112	0.167751
AT2G19240	113.033	0.62784	0.249205	0.001355	0.00950318
AT2G19250	325.263	-0.492624	0.178291	0.00107261	0.00786331
AT2G19260	288.606	-0.176911	0.174725	0.194259	0.375145
AT2G19270	1321.22	-0.121436	0.0956037	0.172143	0.346875
AT2G19280	438.41	0.0290213	0.131106	0.798107	0.890379
AT2G19310	986.401	0.598225	0.143335	4.61586e-06	9.29796e-05
AT2G19320	1.89641	-0.0362189	0.269774	0.0889802	0.219299
AT2G19330	27.7506	-0.0168058	0.222663	0.889558	0.942622
AT2G19340	15.6861	-0.0584635	0.249402	0.569244	0.737029
AT2G19350	1378.35	-0.000859832	0.135834	0.992601	0.996186
AT2G19380	80.099	-0.473198	0.37026	0.0230468	0.0814226
AT2G19385	122.929	-0.3304	0.212695	0.0365032	0.11437
AT2G19390	719.954	-0.423318	0.193796	0.00639295	0.0311273
AT2G19400	105.891	-0.112851	0.192596	0.413202	0.608783
AT2G19430	703.554	0.0147977	0.106831	0.880791	0.937049
AT2G19440	4.03923	0.129099	0.306551	0.0461068	0.135017
AT2G19450	1652.48	0.0429209	0.102085	0.649705	0.793938
AT2G19460	551.678	0.182502	0.125304	0.0992284	0.237113
AT2G19470	1339.09	-0.0129921	0.133585	0.907397	0.953559
AT2G19480	6238.21	-0.240445	0.115505	0.0221957	0.0791343
AT2G19490	95.7327	0.104273	0.196081	0.451011	0.643391
AT2G19500	3.19384	-0.0439138	0.269887	0.202447	0.385976
AT2G19520	1077.2	-0.148387	0.141135	0.217881	0.404983
AT2G19530	47.5182	0.442231	0.340415	0.0269737	0.0915011
AT2G19540	1750.04	-0.272939	0.0993709	0.00301563	0.017567
AT2G19550	3.79224	-0.0474532	0.264835	0.444438	0.637649
AT2G19560	720.894	0.0942027	0.113768	0.359912	0.556567
AT2G19580	179.719	0.152365	0.187832	0.275781	0.471319
AT2G19582	6.82282	0.0126216	0.253454	0.875523	0.933684
AT2G19590	277.842	0.643057	0.21021	0.000268782	0.00261522
AT2G00650	2.31529	0.0163773	0.262809	0.732374	0.850396
AT2G19600	1118.63	-0.125139	0.105026	0.193092	0.373758
AT2G19610	6.46701	-0.119052	0.298149	0.07281	0.189616
AT2G19620	287.386	0.0994583	0.137037	0.398416	0.594124
AT2G19640	260.468	0.19026	0.163388	0.150532	0.316267
AT2G19650	12.8424	-0.210793	0.351449	0.0780543	0.199643
AT2G19660	2429.48	-0.0453103	0.143421	0.706393	0.834656
AT2G19670	36.0757	-0.469681	0.431261	0.0266443	0.0907718
AT2G19680	563.208	0.523405	0.135555	2.14753e-05	0.000330865
AT2G19690	52.0346	0.53541	0.369326	0.0149894	0.0591515
AT2G19710	806.949	-0.282872	0.161601	0.0339182	0.10844
AT2G19720	135.12	-0.122341	0.173654	0.361561	0.558097
AT2G19730	3409.24	0.426403	0.102531	8.50815e-06	0.000153357
AT2G19740	963.953	0.290558	0.118103	0.00637827	0.031114
AT2G19750	1030.01	0.162328	0.116649	0.121493	0.273097
AT2G19760	14426.6	0.0844534	0.131266	0.471879	0.660744
AT2G19780	461.247	0.154336	0.157685	0.23093	0.420433
AT2G19790	1943.59	0.323923	0.0986068	0.000426586	0.00377765
AT2G19800	8148.76	-0.0806028	0.0921953	0.361003	0.557458
AT2G19802	9.01302	0.113734	0.285751	0.184012	0.361428
AT2G19803	31.3425	0.120347	0.249115	0.353359	0.550534
AT2G19810	5475.03	-0.0663611	0.126297	0.549396	0.721097
AT2G19830	2707.2	0.0466465	0.0872741	0.572272	0.739347
AT2G19850	2.68098	0.0634507	0.272519	0.222827	0.411132
AT2G19860	880.598	0.456157	0.112207	1.17572e-05	0.000200318
AT2G19870	399.632	-0.0710717	0.132631	0.535754	0.710947
AT2G19880	3267.56	0.0310057	0.11618	0.766485	0.872831
AT2G19890	3.85183	0.064685	0.271075	0.27637	0.471849
AT2G19900	720.883	-0.229162	0.160741	0.0813328	0.205551
AT2G19910	224.019	-0.148688	0.173133	0.269749	0.464582
AT2G19920	25.6783	-0.0691079	0.235351	0.568908	0.736717
AT2G19930	942.768	-0.153183	0.117647	0.145687	0.309542
AT2G19940	888.383	0.399197	0.121435	0.000298873	0.00284514
AT2G19950	1498.98	-0.243496	0.165801	0.0701755	0.184215
AT2G19960	39.3724	-0.0407186	0.220375	0.745771	0.859177
AT2G19970	372.718	0.379852	0.191295	0.012629	0.052027
AT2G19980	3.9665	0.00232877	0.260146	0.969152	0.983554
AT2G19990	11.067	0.135713	0.290484	0.184889	0.362406
AT2G20000	1068.75	-0.117303	0.110052	0.240375	0.431372
AT2G20010	1997.04	0.132464	0.111354	0.193473	0.374186
AT2G20020	376.727	-0.0154255	0.171434	0.904994	0.951966
AT2G20030	84.4452	0.672973	0.334362	0.00381897	0.0210988
AT2G20050	5423.65	-0.126064	0.0998691	0.172559	0.347381
AT2G20060	469.763	0.237979	0.137731	0.0446758	0.131936
AT2G20080	841.812	-0.71585	0.140718	4.34682e-08	1.6418e-06
AT2G20100	453.158	-0.383993	0.148885	0.00290111	0.0171585
AT2G20110	60.1774	-0.00395064	0.203436	0.974442	0.986188
AT2G20120	5342.32	-0.108271	0.108311	0.276516	0.472016
AT2G20130	1153.97	0.0180502	0.125822	0.871752	0.931488
AT2G20140	1583.36	-0.011608	0.0954135	0.895315	0.946593
AT2G20142	184.425	-0.115675	0.163707	0.374866	0.572054
AT2G20150	4.0491	0.0788848	0.280018	0.097824	0.234629
AT2G20180	1152.52	-0.235115	0.133108	0.0426175	0.127798
AT2G20190	5683.38	-0.237849	0.101309	0.0108095	0.0462792
AT2G20210	478.905	0.0114389	0.11467	0.91292	0.956302
AT2G20230	17277.1	0.154308	0.127864	0.173037	0.347982
AT2G07265	4.30359	0.0189612	0.258705	0.774173	0.877313
AT2G20240	210.181	0.0716606	0.17528	0.591814	0.752776
AT2G20250	70.8652	-1.04716	0.322129	7.29338e-05	0.000905062
AT2G20260	6291.07	-0.0256276	0.0964415	0.7739	0.877167
AT2G20270	787.432	0.612432	0.133968	7.28076e-07	1.91382e-05
AT2G20280	1316.07	-0.015389	0.136538	0.89422	0.945823
AT2G20290	407.512	-0.138929	0.18134	0.31031	0.507443
AT2G20300	1725.92	-0.247801	0.106184	0.010784	0.0462041
AT2G20310	305.431	-0.0341965	0.141363	0.774304	0.877326
AT2G20320	1307.23	-0.23729	0.131543	0.0390807	0.11995
AT2G20330	1133.92	-0.264796	0.182792	0.0632697	0.170762
AT2G20340	210.879	0.181554	0.162951	0.168633	0.34237
AT2G20360	6637.61	0.476465	0.112987	5.71901e-06	0.000110783
AT2G20362	105.698	0.37638	0.23737	0.0268839	0.0912631
AT2G20370	979.299	-0.00759432	0.125591	0.942451	0.972449
AT2G20390	387.505	0.249957	0.131094	0.0296968	0.098268
AT2G20400	348.951	-0.238744	0.135417	0.042155	0.126736
AT2G20410	375.354	-0.196411	0.135409	0.0930151	0.22628
AT2G00670	28.3006	0.0962528	0.237897	0.452399	0.644603
AT2G20420	4881.2	0.130976	0.096379	0.144198	0.307301
AT2G20440	492.813	-0.29434	0.139692	0.0149801	0.0591434
AT2G20450	717.828	0.465723	0.142701	0.000245544	0.0024258
AT2G20470	4.02786	0.102259	0.286718	0.12721	0.282122
AT2G20480	25.0134	0.337392	0.422611	0.052081	0.148329
AT2G20490	729.031	0.125976	0.119338	0.237677	0.428406
AT2G20495	249.829	0.13117	0.143103	0.279571	0.475465
AT2G20510	30.3156	1.92318	0.593525	5.26754e-05	0.000696628
AT2G20515	108.014	0.411725	0.247712	0.0196681	0.0725229
AT2G20520	6.03766	-0.0103143	0.261895	0.83321	0.909972
AT2G20530	641.676	0.0364501	0.111345	0.719597	0.843046
AT2G20540	24.7022	0.219861	0.31549	0.126362	0.280856
AT2G20550	309.715	-0.0352389	0.138925	0.765256	0.872064
AT2G20560	293.879	-0.0317819	0.195855	0.809997	0.897608
AT2G20562	107.971	0.437295	0.283636	0.0206599	0.0751626
AT2G20570	1150.79	-0.0322607	0.130001	0.774206	0.877313
AT2G20580	4843.98	-0.036491	0.0859607	0.652792	0.79594
AT2G20585	256.862	0.304754	0.193735	0.0414568	0.125235
AT2G20590	52.9299	-0.34699	0.297678	0.051875	0.147883
AT2G00680	67.3933	0.97865	0.306974	9.82778e-05	0.00115334
AT2G20610	858.347	0.368569	0.124311	0.00100153	0.00743943
AT2G20620	1.61333	-0.0299316	0.267096	0.358236	0.555057
AT2G20630	3252.88	0.0933511	0.0920608	0.279562	0.475465
AT2G20635	248.127	-0.152192	0.158676	0.238029	0.428874
AT2G20650	373.27	-0.102177	0.145176	0.402227	0.597952
AT2G20670	33913.6	-0.0968583	0.114547	0.337196	0.534922
AT2G20680	658.664	0.0241726	0.119589	0.822527	0.904388
AT2G20690	584.086	-0.146116	0.113259	0.149899	0.315334
AT2G20700	1.99963	0.042105	0.269333	0.228133	0.417469
AT2G20710	8.8761	0.142757	0.299006	0.147984	0.312876
AT2G20721	29.9727	0.208073	0.312556	0.134263	0.292402
AT2G20722	12.8338	0.0999179	0.268443	0.320973	0.518613
AT2G20723	22.2045	0.0663679	0.243304	0.561301	0.730684
AT2G20724	987.538	-0.0414959	0.136441	0.72302	0.844607
AT2G20725	1123.76	-0.113812	0.104577	0.234972	0.425237
AT2G20740	4678.17	-0.195112	0.124049	0.0753896	0.194722
AT2G20750	813.435	-0.132563	0.124195	0.226042	0.414769
AT2G20760	2697.56	-0.229895	0.142852	0.0590771	0.162698
AT2G20770	319.36	0.0673502	0.132928	0.55898	0.728937
AT2G20780	1725.62	-0.172293	0.10924	0.0827158	0.208029
AT2G20790	1447.43	0.000851884	0.100246	0.993848	0.996795
AT2G20800	11.9915	-0.0104072	0.250717	0.901022	0.949768
AT2G20810	1669.55	0.170873	0.121818	0.114784	0.262367
AT2G20815	201.27	-0.256775	0.181658	0.0704414	0.184746
AT2G20820	4957.13	0.464788	0.112496	8.43867e-06	0.00015234
AT2G20825	6.9247	0.170657	0.339752	0.0316529	0.103291
AT2G20830	1697.31	0.0100119	0.111326	0.92114	0.961046
AT2G20835	552.115	0.0179562	0.134284	0.879389	0.936223
AT2G20840	1006.16	0.0454513	0.103033	0.633086	0.78216
AT2G20850	645.268	-0.492252	0.129945	3.15662e-05	0.000450929
AT2G20860	4898.06	0.30507	0.111617	0.00273095	0.016404
AT2G20875	68.4095	0.267531	0.283084	0.101864	0.241318
AT2G20880	92.8633	0.00860226	0.205718	0.949281	0.975613
AT2G20890	4962.49	0.425886	0.0981115	3.96901e-06	8.22761e-05
AT2G07345	6.14909	0.0125994	0.255187	0.868042	0.929758
AT2G20900	1246.28	-0.0270244	0.107523	0.782502	0.88194
AT2G07355	2.86067	0.025347	0.262346	0.643595	0.789136
AT2G20920	2604.51	-0.406219	0.10081	1.62826e-05	0.000262297
AT2G20930	764.442	0.0939785	0.121741	0.386945	0.583241
AT2G20940	144.155	0.199603	0.213301	0.179025	0.355795
AT2G20950	1154.78	-0.693673	0.152169	6.23018e-07	1.70087e-05
AT2G20960	2992.19	-0.784061	0.191835	4.13942e-06	8.50121e-05
AT2G20980	41.6101	-0.0588373	0.222402	0.644044	0.789521
AT2G20990	9371.84	-0.132613	0.0822317	0.0888689	0.219209
AT2G21010	2.31811	-0.0412756	0.266828	0.385953	0.582085
AT2G21020	374.802	0.154698	0.143201	0.202893	0.386576
AT2G21040	7.09349	0.000282746	0.253513	0.998392	0.999229
AT2G21045	1099.05	0.401913	0.126591	0.000434506	0.00383304
AT2G21050	1351.45	-0.225513	0.125024	0.0414511	0.125235
AT2G21060	12211.1	0.0801552	0.132977	0.487562	0.672895
AT2G21070	307.604	-0.169281	0.170967	0.208424	0.393551
AT2G21080	172.945	-0.572828	0.232794	0.00183878	0.0120869
AT2G21090	153.922	0.118282	0.169852	0.374535	0.571697
AT2G21100	219.51	0.300862	0.174748	0.0327184	0.105821
AT2G21120	2455.75	0.0473562	0.100076	0.610223	0.76592
AT2G21130	172.284	0.0204696	0.159122	0.87394	0.932737
AT2G21140	27501	0.890185	0.200837	4.47118e-07	1.26504e-05
AT2G21150	756.431	-0.375035	0.165014	0.00668471	0.0322319
AT2G21160	4496.59	0.254314	0.110136	0.0104	0.0449717
AT2G21170	9262.71	0.433451	0.0829251	4.81814e-08	1.80812e-06
AT2G21180	672.323	0.194394	0.151942	0.124737	0.278382
AT2G21187	9.38018	-0.175409	0.324682	0.0955854	0.230968
AT2G21188	139.68	-0.139148	0.214979	0.326703	0.524631
AT2G00690	3.73184	-0.0674371	0.275431	0.142537	0.304983
AT2G21190	1808.01	0.144978	0.111765	0.152397	0.319266
AT2G21195	503.586	-0.194705	0.128359	0.0836934	0.209768
AT2G21200	130.445	-0.385553	0.242525	0.0251127	0.0868545
AT2G21210	678.092	-0.407504	0.174106	0.00483144	0.0252633
AT2G21220	47.7288	-1.77824	0.408918	7.13021e-07	1.887e-05
AT2G21230	1188.47	-0.191088	0.102561	0.0427065	0.127999
AT2G21240	3799.35	0.0151132	0.101391	0.872803	0.932101
AT2G21250	926.696	0.440088	0.177138	0.00291035	0.0172027
AT2G21260	12.8406	2.01192	0.78266	0.000429776	0.00379824
AT2G21270	1693.21	-0.0484366	0.116226	0.642592	0.788403
AT2G21280	523.165	0.644919	0.1744	2.82926e-05	0.000414828
AT2G21290	995.885	0.127633	0.130556	0.263332	0.457139
AT2G21300	1263.79	-0.331888	0.209874	0.0340751	0.108762
AT2G21320	101.391	0.161773	0.190062	0.248784	0.441471
AT2G21330	4478.56	1.08685	0.139479	4.78115e-16	8.58474e-14
AT2G21340	684.648	-0.0977367	0.110496	0.329152	0.527284
AT2G21350	20.1074	0.034209	0.233097	0.769888	0.874634
AT2G21370	411.281	0.00341156	0.156759	0.988039	0.993401
AT2G21380	1022.94	-0.722154	0.175467	4.25566e-06	8.70602e-05
AT2G21385	826.12	0.171342	0.145272	0.163096	0.334864
AT2G21390	10151.2	-0.249216	0.0872702	0.00243736	0.0150206
AT2G21410	5029.29	-0.107741	0.0989939	0.239119	0.429876
AT2G21430	133.642	0.234067	0.211915	0.121305	0.272785
AT2G21440	726.914	-0.249668	0.20962	0.0988611	0.236604
AT2G21450	3.6305	0.0144881	0.261443	0.788019	0.884765
AT2G21470	1694.71	-0.267317	0.114136	0.00966027	0.0425293
AT2G21480	1.99565	0.0206736	0.265253	0.566759	0.735139
AT2G21490	129.209	-0.143217	0.317827	0.0345587	0.109922
AT2G21500	1016.46	-0.234031	0.126779	0.0361192	0.113441
AT2G21510	15.7819	0.00755309	0.241936	0.942659	0.972489
AT2G21520	3565.24	-0.304569	0.135612	0.0102246	0.0444631
AT2G21530	596.743	0.0496647	0.138311	0.677807	0.813941
AT2G21540	8066.95	-0.26293	0.113873	0.0107433	0.0460722
AT2G21550	190.321	-0.0682325	0.159979	0.594019	0.754197
AT2G21560	493.777	0.0497727	0.141124	0.678867	0.814648
AT2G21580	2844.76	0.387708	0.0951719	1.5124e-05	0.000246009
AT2G21590	130.996	-0.105119	0.186685	0.441389	0.635017
AT2G21600	2392.54	-0.149433	0.110867	0.136903	0.296157
AT2G21610	5.40116	0.103683	0.287647	0.12109	0.27259
AT2G21620	10600.2	0.262829	0.100868	0.00439155	0.0234196
AT2G21630	275.167	-0.418343	0.179358	0.00470241	0.0247049
AT2G21640	138.262	0.413283	0.28212	0.0259696	0.0890136
AT2G00720	10.7824	-0.0646143	0.255478	0.502563	0.685618
AT2G21660	29429.9	0.0566908	0.108177	0.570423	0.737949
AT2G21710	130.131	0.0763737	0.173475	0.566449	0.735008
AT2G21720	167.808	-0.0363458	0.249279	0.697588	0.827941
AT2G21730	6.90936	-0.112268	0.287942	0.155336	0.32358
AT2G21770	38.849	-0.293919	0.315501	0.0812983	0.205551
AT2G21780	18.6793	0.0559597	0.243686	0.611593	0.766898
AT2G21790	940.149	-0.128493	0.139576	0.280505	0.476484
AT2G21800	82.7315	0.231785	0.246618	0.138092	0.298017
AT2G21820	333.065	0.630026	0.236237	0.000915897	0.00692097
AT2G21830	981.198	0.156937	0.154565	0.218278	0.405463
AT2G21840	625.699	0.639413	0.135722	3.48017e-07	1.01797e-05
AT2G21850	881.856	-0.0559733	0.112859	0.582702	0.746737
AT2G21860	546.96	0.208573	0.141763	0.085127	0.212369
AT2G21870	7850	0.38626	0.0862164	2.51832e-06	5.5771e-05
AT2G21880	1362.65	-0.162692	0.133539	0.161048	0.332172
AT2G21900	20.9503	0.0980394	0.259737	0.375745	0.572894
AT2G21910	854.784	1.07597	0.14679	1.8169e-14	2.43737e-12
AT2G21930	7.25452	-0.146676	0.3088	0.10021	0.238827
AT2G21940	700.122	0.0825069	0.108202	0.403898	0.599388
AT2G21950	36.6809	-0.100048	0.235716	0.440342	0.634508
AT2G21960	1905.88	-0.246128	0.128242	0.0293436	0.0974032
AT2G21970	2838.99	0.252786	0.0986561	0.00588865	0.0293361
AT2G21990	1.61696	-0.0654063	0.277138	0.0379313	0.117411
AT2G22000	131.404	0.0477059	0.166275	0.715424	0.840858
AT2G22010	2310.52	-0.178188	0.096063	0.0458925	0.134593
AT2G22070	24.704	-0.226598	0.316607	0.121477	0.273097
AT2G22080	3748.95	0.117229	0.101599	0.20991	0.395425
AT2G22090	243.357	-0.139639	0.145012	0.252017	0.444668
AT2G22088	17.5051	-0.0656643	0.246295	0.549604	0.721249
AT2G22100	203.391	-0.114651	0.172493	0.390512	0.586384
AT2G22120	1029.24	0.104595	0.130663	0.359179	0.555929
AT2G22121	4.56918	-0.0261094	0.263875	0.585865	0.749083
AT2G22122	3214.69	-0.177635	0.112072	0.0797134	0.202687
AT2G22125	11096	-0.159499	0.10106	0.0930694	0.226319
AT2G22140	35.0077	0.163641	0.260857	0.240947	0.431965
AT2G22170	7458.88	0.00750497	0.134504	0.949949	0.975655
AT2G22190	65.998	0.217276	0.230604	0.156727	0.325347
AT2G22200	553.629	-0.0317029	0.131957	0.783767	0.882317
AT2G22230	716.328	0.232503	0.11288	0.0230401	0.0814226
AT2G22240	949.66	0.168453	0.113587	0.100668	0.23958
AT2G22250	740.662	0.540621	0.134764	1.08901e-05	0.000188573
AT2G22260	96.9248	0.483829	0.254544	0.00914346	0.0407848
AT2G22270	324.235	-0.212587	0.151677	0.09294	0.226162
AT2G22290	2.02822	0.0249911	0.265215	0.531152	0.707415
AT2G22300	2340.01	-0.55946	0.112078	1.05222e-07	3.63326e-06
AT2G22310	402.031	-0.19063	0.151128	0.130009	0.285927
AT2G22330	1493.44	0.625914	0.137758	8.35055e-07	2.15618e-05
AT2G22360	550.318	-0.10011	0.146322	0.414831	0.609822
AT2G22370	325.091	-0.08532	0.148743	0.489398	0.67467
AT2G22390	62.9255	-0.124102	0.222586	0.371617	0.56839
AT2G22400	1772.7	-0.286756	0.136034	0.0157107	0.0611606
AT2G22410	50.4183	0.0846207	0.219407	0.527245	0.704489
AT2G22420	377.717	-0.0020395	0.118755	0.983834	0.990881
AT2G22425	1693.36	0.167735	0.131318	0.143002	0.305561
AT2G00740	3.34408	0.0586876	0.269882	0.295075	0.491413
AT2G22430	6604.87	-0.00191011	0.0887991	0.98041	0.989225
AT2G22450	1427.49	-0.260334	0.0980248	0.0042155	0.0226881
AT2G22460	6.53363	0.0550209	0.261674	0.481135	0.667856
AT2G22470	2434.41	1.14563	0.183751	3.3044e-11	2.47215e-09
AT2G22475	686.344	-0.12156	0.124791	0.269271	0.46393
AT2G22480	1562.73	0.28151	0.101744	0.00278181	0.0166495
AT2G07585	18.2531	0.0388941	0.244425	0.70869	0.836354
AT2G22490	449.549	0.435371	0.135761	0.000337446	0.00313561
AT2G07605	3.30919	-0.0409023	0.264441	0.477429	0.665164
AT2G22496	4.30114	-0.0216384	0.260515	0.716991	0.841397
AT2G22500	1142.79	0.977086	0.138934	1.76403e-13	2.02837e-11
AT2G22510	95.2205	1.78755	0.374429	9.41529e-08	3.29493e-06
AT2G22530	556.47	-0.115323	0.117127	0.271931	0.467169
AT2G22540	363.892	-2.32081	0.15965	4.21888e-49	1.96954e-45
AT2G22560	523.539	-0.0250697	0.144009	0.835203	0.911193
AT2G22570	1388.49	0.0119629	0.137733	0.92066	0.961016
AT2G22590	7.04017	0.0185982	0.255008	0.810003	0.897608
AT2G22600	29.1879	-0.118832	0.250912	0.350635	0.548069
AT2G22610	105.118	-0.109925	0.200817	0.42735	0.621973
AT2G22620	206.622	-0.164508	0.165373	0.213327	0.399733
AT2G22630	22.5896	0.186241	0.315812	0.13055	0.286751
AT2G22640	633.113	0.0218965	0.134655	0.852039	0.920723
AT2G22650	304.448	0.0532439	0.139088	0.654181	0.796675
AT2G22660	10629.3	-0.203986	0.114286	0.0498751	0.143376
AT2G22670	7988.18	-0.25722	0.105558	0.00787672	0.0365306
AT2G22680	2539.69	0.0792376	0.108251	0.423328	0.617892
AT2G22690	527.52	0.0943823	0.122555	0.386319	0.582486
AT2G22710	4.63122	-0.0509144	0.264368	0.445151	0.638329
AT2G22720	2228.36	-0.705629	0.177445	8.07301e-06	0.00014676
AT2G22730	291.865	-0.230297	0.15592	0.0739425	0.191753
AT2G22740	338.654	-0.38832	0.168418	0.00577901	0.0289516
AT2G22750	61.3414	1.16736	0.338347	3.393e-05	0.000479415
AT2G22760	6.59655	-0.0173033	0.255969	0.812104	0.898512
AT2G22770	1685.61	0.269863	0.138775	0.0248502	0.086202
AT2G22780	4214.4	0.13961	0.088619	0.0940098	0.228011
AT2G22790	379.968	0.0508116	0.141604	0.673109	0.810551
AT2G22795	2234.19	-0.09434	0.160779	0.462778	0.653014
AT2G22800	347.195	-0.432257	0.145318	0.000724186	0.00575552
AT2G22810	7.68931	0.0463893	0.257992	0.569301	0.737029
AT2G22821	18.1039	-0.0045988	0.237463	0.964249	0.981216
AT2G22830	339.332	-0.0884261	0.141413	0.459282	0.650204
AT2G22840	692.913	-0.1094	0.110343	0.265722	0.459817
AT2G22860	1273.32	-0.0992028	0.11649	0.341872	0.539325
AT2G22870	133.025	0.489862	0.230876	0.00566821	0.02849
AT2G22890	532.256	0.43319	0.125845	0.000149003	0.00162373
AT2G22900	1271.79	0.142922	0.102083	0.128781	0.284238
AT2G22910	522.037	0.240788	0.125232	0.0300652	0.0991918
AT2G22920	342.819	0.268192	0.165026	0.0469933	0.136995
AT2G22930	106.982	1.33018	0.304377	7.3416e-07	1.92548e-05
AT2G22942	16.3605	0.147737	0.311736	0.088297	0.218121
AT2G22970	3066.89	-0.414093	0.13499	0.000585888	0.0048912
AT2G22980	7560.68	-0.754014	0.123634	1.40585e-10	9.40271e-09
AT2G22990	32350.1	-0.330233	0.111509	0.00130506	0.0092268
AT2G23000	1.84982	0.0232914	0.264363	0.591985	0.752825
AT2G23010	333.421	0.675853	0.202836	9.96432e-05	0.00116702
AT2G23030	967.218	-0.356595	0.137868	0.00321517	0.0185001
AT2G23040	41.2364	0.0776555	0.222138	0.554456	0.72517
AT2G23050	4.75151	0.0672082	0.272475	0.244676	0.436268
AT2G23060	43.7993	0.608374	0.394414	0.0102614	0.0445538
AT2G23070	10576.2	-0.0903774	0.0890292	0.279399	0.475241
AT2G23080	789.344	0.063583	0.104468	0.505308	0.687789
AT2G23090	6464.29	0.265645	0.12442	0.0164631	0.0634232
AT2G07875	16.095	0.0179338	0.239324	0.868189	0.929856
AT2G23093	188.568	-0.0606014	0.161536	0.63801	0.785217
AT2G23096	11.5803	0.032444	0.250144	0.724969	0.845841
AT2G23100	354.51	0.310809	0.176359	0.0286242	0.095504
AT2G23110	102.516	0.091388	0.234487	0.478127	0.665699
AT2G23120	3096.09	0.4477	0.124249	7.74661e-05	0.000949194
AT2G23130	172.719	-0.0489539	0.160909	0.70213	0.831471
AT2G23140	1537.74	-0.38202	0.141155	0.00203648	0.013106
AT2G23150	975.571	0.134916	0.125886	0.224302	0.412777
AT2G23170	2258.76	-0.156387	0.125654	0.156884	0.325567
AT2G23180	112.218	0.523689	0.258436	0.00605103	0.029899
AT2G23200	264.071	-0.474653	0.190712	0.00245892	0.0151218
AT2G23240	47.698	-0.243631	0.361232	0.0816088	0.206026
AT2G23290	1030.95	-0.182093	0.113527	0.0754557	0.194747
AT2G23300	184.411	-0.222185	0.199896	0.12986	0.285775
AT2G23310	2827.5	-0.456844	0.0913578	1.41898e-07	4.72494e-06
AT2G23320	3031.15	-0.503049	0.112997	1.76185e-06	4.12488e-05
AT2G23330	404.526	0.0569337	0.147003	0.643916	0.789422
AT2G23340	316.325	0.28681	0.173284	0.0400112	0.121988
AT2G23348	51.9745	0.0583316	0.218959	0.653946	0.796557
AT2G23347	13.708	0.0270861	0.246467	0.782274	0.88194
AT2G23350	5187.63	0.218534	0.0967727	0.0151379	0.0595253
AT2G23360	316.443	-0.195175	0.202833	0.179994	0.35693
AT2G23370	342.632	0.154111	0.14698	0.212239	0.39827
AT2G23380	713.506	-0.313906	0.15013	0.0140439	0.0564105
AT2G23390	1372.31	-0.0678417	0.123678	0.534812	0.710061
AT2G23400	5.35032	0.0290814	0.259486	0.66749	0.806614
AT2G23410	8.69106	0.136407	0.294132	0.16516	0.337846
AT2G23420	561.619	-0.0720833	0.120545	0.501473	0.684809
AT2G23430	538.492	0.141566	0.134764	0.22453	0.413033
AT2G23450	4448.06	-0.11105	0.0888929	0.183636	0.361128
AT2G23460	3357.82	-0.10392	0.0975139	0.249522	0.442235
AT2G23470	63.5749	0.00578818	0.207333	0.968117	0.982868
AT2G23520	855.31	-0.287953	0.123582	0.00903071	0.0404441
AT2G23530	25.8769	-0.021233	0.229413	0.855176	0.922522
AT2G23540	99.2087	1.82692	0.297148	4.49111e-11	3.26578e-09
AT2G23550	31.6753	-0.180809	0.277843	0.194698	0.375776
AT2G23560	164.961	0.0766626	0.176054	0.567092	0.735393
AT2G23590	33.5811	-2.76496	0.498601	1.8587e-09	9.93445e-08
AT2G23600	757.608	0.0330855	0.126579	0.767826	0.873251
AT2G23610	503.723	0.0193194	0.124927	0.862154	0.926708
AT2G23620	258.949	1.48313	0.296592	3.29101e-08	1.28245e-06
AT2G23630	4.1359	0.0148173	0.26214	0.770467	0.874888
AT2G23640	15.0036	-0.0609351	0.264016	0.425373	0.619765
AT2G23680	106.418	-0.199018	0.209557	0.177136	0.353211
AT2G23690	201.646	0.468192	0.170247	0.00124311	0.00888989
AT2G23700	278.734	-0.10784	0.141808	0.3694	0.566191
AT2G23740	675.261	-0.140424	0.11166	0.160754	0.33175
AT2G07950	3.93738	-0.0723145	0.272506	0.260857	0.454416
AT2G23755	117.196	-0.0246446	0.183326	0.851879	0.920624
AT2G23760	1156.43	-0.21785	0.148053	0.0804593	0.203962
AT2G23770	410.222	-0.154487	0.134703	0.184192	0.361568
AT2G23780	2811.98	0.169787	0.127078	0.129007	0.28446
AT2G23790	2766.58	-0.114994	0.0946957	0.191117	0.370673
AT2G23810	11327.8	-0.149039	0.134443	0.203007	0.386729
AT2G23820	368.473	0.225927	0.13288	0.0510647	0.146219
AT2G23830	19.5861	0.181765	0.310818	0.140037	0.301129
AT2G23840	44.3194	0.107835	0.242414	0.403577	0.599103
AT2G23890	648.464	0.117336	0.117484	0.265582	0.459668
AT2G23910	63.644	-0.243426	0.25387	0.123488	0.276288
AT2G23930	1067.15	0.460204	0.125119	5.56298e-05	0.000728681
AT2G23940	774.635	0.403993	0.122777	0.000289579	0.00277022
AT2G23945	8.27837	-0.0468775	0.259533	0.544012	0.71731
AT2G23950	562.121	0.0117558	0.112837	0.909417	0.954565
AT2G23960	12.8484	-0.136536	0.286081	0.206313	0.390654
AT2G23970	30.826	-0.485074	0.559831	0.0248075	0.086118
AT2G23980	4659.02	-0.183325	0.0833572	0.0201288	0.0736814
AT2G23985	61.9863	0.369974	0.304263	0.0435906	0.129799
AT2G24010	4.61725	-0.0061832	0.260448	0.909299	0.954495
AT2G24020	1101.73	0.234811	0.123945	0.0329329	0.106309
AT2G24030	16.1073	0.245693	0.393442	0.054737	0.153862
AT2G24040	660.452	0.0555317	0.161911	0.668101	0.80685
AT2G24050	634.947	-0.540991	0.180971	0.000449635	0.00394063
AT2G24060	869.6	-0.0605812	0.157196	0.633128	0.78216
AT2G24070	55.6006	0.0162402	0.20106	0.903994	0.951482
AT2G24090	2675.32	0.408097	0.104217	2.76285e-05	0.000406672
AT2G24100	2345.82	0.0536114	0.0915019	0.533149	0.709103
AT2G24110	26.9181	-0.0992989	0.244812	0.423155	0.617813
AT2G24120	327.905	-1.04893	0.183859	8.84156e-10	5.15949e-08
AT2G24130	57.5252	-0.0262962	0.209036	0.838613	0.91348
AT2G24140	110.227	0.116953	0.182201	0.392754	0.588334
AT2G24150	4523.75	-0.153976	0.109013	0.121488	0.273097
AT2G24160	18.0021	-0.501908	0.856517	0.0180009	0.0677922
AT2G24170	638.349	0.27015	0.154685	0.0370728	0.115586
AT2G24180	3356.94	-0.0276958	0.0930987	0.749747	0.861629
AT2G24190	4.95444	-0.0529572	0.269366	0.294777	0.491022
AT2G24200	6854.06	0.41158	0.0961475	5.50604e-06	0.000108195
AT2G24210	12.4872	-0.0782686	0.268273	0.339213	0.537027
AT2G24220	671.582	0.378086	0.166757	0.00674476	0.0324276
AT2G24230	773.112	-0.271112	0.124478	0.0144453	0.0575791
AT2G24240	1796.18	0.0831486	0.136063	0.483093	0.6695
AT2G24250	197.973	-0.0159408	0.156214	0.897582	0.948026
AT2G24260	4422.98	-0.47348	0.12386	2.93807e-05	0.000427826
AT2G24270	24802.7	-0.0021146	0.10882	0.959014	0.979374
AT2G24280	3531.28	-0.811258	0.141487	1.00115e-09	5.77008e-08
AT2G24285	5.31167	0.00483169	0.25611	0.947802	0.974865
AT2G24290	1441.68	0.370711	0.113474	0.000364236	0.00332919
AT2G24300	1394.2	-0.207973	0.113518	0.0422923	0.127018
AT2G24330	826.072	-0.0334921	0.102075	0.721504	0.84389
AT2G00770	4.30631	0.0457378	0.266118	0.414382	0.609714
AT2G24350	35.831	0.0722069	0.240019	0.545059	0.717867
AT2G24360	4498.91	-0.167785	0.090761	0.0476231	0.138313
AT2G08025	2.33688	0.028559	0.264479	0.54377	0.717101
AT2G24390	65.1694	0.0786035	0.212644	0.56003	0.729659
AT2G24395	285.251	0.020377	0.143799	0.86702	0.9292
AT2G24400	28.1427	-0.286443	0.364529	0.0753414	0.194645
AT2G24420	2910.39	-0.278908	0.132189	0.016045	0.0621509
AT2G24430	2.59562	-0.0967384	0.291418	0.00739572	0.0347836
AT2G24440	54.0922	-0.179309	0.251605	0.218213	0.405401
AT2G24490	281.174	-0.0328762	0.14191	0.780935	0.881374
AT2G24500	1628.11	0.0801183	0.098881	0.382955	0.579717
AT2G24520	697.719	-0.507672	0.12344	7.83984e-06	0.000143528
AT2G24530	426.622	-0.26979	0.149225	0.0326915	0.105749
AT2G24535	25.0165	-0.147481	0.276256	0.235237	0.425607
AT2G24545	9.07942	-0.0246574	0.250371	0.780348	0.881054
AT2G24550	4582.33	0.0926415	0.129989	0.415345	0.610323
AT2G24560	1.68932	0.0113341	0.264704	0.736865	0.853212
AT2G00790	14.967	0.110421	0.277381	0.251856	0.444557
AT2G24570	1047.55	-0.264699	0.114582	0.0106167	0.0456522
AT2G24580	1697.89	0.211855	0.112148	0.0376726	0.11692
AT2G24590	2124.82	-0.030084	0.110358	0.746022	0.859254
AT2G24592	557.358	-0.231671	0.129931	0.0420338	0.126421
AT2G24600	38.2413	0.187144	0.277035	0.189209	0.36835
AT2G24610	65.9089	0.190557	0.229897	0.202282	0.385759
AT2G24630	599.864	-0.456107	0.129542	0.000100811	0.00117834
AT2G24640	623.828	-0.150373	0.128513	0.18121	0.358367
AT2G24645	31.6341	-0.0932212	0.243764	0.446742	0.639707
AT2G24650	739.188	-0.278358	0.193975	0.0598354	0.164122
AT2G24660	2.36097	0.0360534	0.266772	0.392254	0.587902
AT2G24680	30.3833	-0.0632894	0.232798	0.603215	0.760847
AT2G24681	2.01644	0.00186296	0.263306	0.964814	0.981395
AT2G24690	473.458	-0.557352	0.228663	0.00204196	0.0131377
AT2G24692	8.29096	-0.0230366	0.257234	0.745742	0.859177
AT2G24700	39.4096	0.000753284	0.223574	0.996905	0.9985
AT2G24710	134.543	-1.03635	0.256855	3.8268e-06	7.98259e-05
AT2G24720	75.2362	-1.95351	0.3173	4.15401e-11	3.03959e-09
AT2G24735	3.03322	0.105165	0.293543	0.0442271	0.131059
AT2G24750	60.6034	-0.155249	0.226937	0.279804	0.475687
AT2G24755	16.7471	-0.0257883	0.239224	0.808827	0.896871
AT2G24762	181.491	0.961305	0.190924	3.95308e-08	1.51019e-06
AT2G24765	2596.77	0.152571	0.0946905	0.0839885	0.210237
AT2G24790	6400.29	0.0471999	0.0927299	0.588116	0.750482
AT2G24800	147.202	0.0558016	0.171585	0.673905	0.810825
AT2G24820	763.594	0.0201946	0.119454	0.850955	0.920335
AT2G24830	637.007	-0.176067	0.151056	0.160947	0.332022
AT2G24840	3.33368	-0.0438149	0.266851	0.384674	0.581132
AT2G24860	466.594	0.0830785	0.148696	0.503493	0.686242
AT2G24940	3351.54	0.561656	0.136016	6.3073e-06	0.000120184
AT2G24945	348.67	-0.541044	0.150163	5.44238e-05	0.000715768
AT2G24960	268.74	0.405752	0.168044	0.00408701	0.0221646
AT2G24970	29.2174	0.0688471	0.240399	0.55943	0.729308
AT2G24980	17.3143	-0.169263	0.341577	0.0221477	0.0790356
AT2G24990	302.371	-0.0804719	0.150052	0.51289	0.693178
AT2G25000	271.013	0.414484	0.156223	0.00206411	0.0132182
AT2G25010	871.927	-0.105027	0.106883	0.281933	0.477864
AT2G25050	883.494	-0.326427	0.108322	0.00103404	0.00763094
AT2G25055	4.98553	-0.00831177	0.257426	0.89964	0.949254
AT2G25060	292.819	0.0495633	0.135735	0.672285	0.810033
AT2G25070	5302.91	-0.118916	0.118759	0.26114	0.454638
AT2G00800	140.237	-0.0386861	0.172502	0.767762	0.873251
AT2G25080	6755.07	0.216449	0.117468	0.0402906	0.122536
AT2G25090	383.488	-0.849643	0.146839	6.96325e-10	4.15694e-08
AT2G08100	605.373	-0.444102	0.178927	0.00294747	0.0173474
AT2G25095	536.302	-0.39218	0.162185	0.00428008	0.0229404
AT2G25100	157.746	-0.150294	0.187302	0.280085	0.476131
AT2G25110	1007.38	0.0651395	0.113045	0.525094	0.702995
AT2G25130	96.5122	1.20051	0.268452	5.10611e-07	1.42058e-05
AT2G25140	745.601	-0.179498	0.140535	0.134472	0.292693
AT2G25150	77.7143	1.26673	0.378931	4.50645e-05	0.000611212
AT2G25160	820.81	0.953417	0.225538	1.8548e-06	4.30364e-05
AT2G25169	1.64795	-0.0381117	0.268074	0.301779	0.498341
AT2G25170	2209.02	-0.525502	0.180343	0.00059903	0.00497954
AT2G08120	5.17811	-0.129486	0.305141	0.0596483	0.163724
AT2G25180	1420.14	-0.0648445	0.116049	0.533257	0.709107
AT2G25190	691.871	0.331925	0.141263	0.00692454	0.033074
AT2G25200	230.504	-0.232101	0.195115	0.11198	0.257962
AT2G25210	1378.3	0.269903	0.132454	0.0201407	0.0737104
AT2G25220	886.529	-0.310563	0.176103	0.0283799	0.0948651
AT2G25240	30.9209	0.155363	0.298086	0.165866	0.338708
AT2G25250	1946.18	0.101659	0.129593	0.370115	0.566804
AT2G25260	306.87	0.0228842	0.127245	0.839834	0.913954
AT2G25270	181.796	0.260792	0.177658	0.0638724	0.171843
AT2G25280	1124.16	-0.173622	0.101484	0.0632235	0.170707
AT2G08130	3.45939	-0.096319	0.28588	0.1032	0.243642
AT2G25290	280.002	-0.0642642	0.146917	0.600016	0.758685
AT2G25297	2.94621	-0.0341171	0.26473	0.497758	0.681706
AT2G25300	321.011	-0.145665	0.138728	0.219373	0.406817
AT2G25310	2989.27	0.180276	0.11335	0.0788256	0.201109
AT2G25320	1421.33	-0.193981	0.137362	0.100635	0.23953
AT2G25330	9.90025	-0.164625	0.316408	0.105878	0.247934
AT2G25340	2.57169	-0.0687159	0.27667	0.107305	0.250222
AT2G25350	363.754	-0.320215	0.160418	0.0168085	0.0643822
AT2G25355	66.0106	-0.0669418	0.202985	0.618264	0.771615
AT2G25410	14.8457	-0.180834	0.313096	0.133821	0.291848
AT2G25420	253.766	-0.0558917	0.151403	0.653271	0.796229
AT2G25430	10143.7	-0.0515935	0.0938454	0.556184	0.726535
AT2G25450	21020.9	-0.118004	0.114262	0.252056	0.444675
AT2G25460	196.795	0.0911822	0.159169	0.479831	0.666878
AT2G25470	1.65021	0.0137731	0.264202	0.720499	0.843678
AT2G25480	129.268	-0.111012	0.203068	0.422884	0.617668
AT2G25482	2.57673	0.0670475	0.277312	0.0497359	0.143078
AT2G25490	8889.15	0.012812	0.107443	0.899962	0.949303
AT2G25510	4.3744	0.033395	0.263521	0.54705	0.719151
AT2G25520	12204.6	0.20951	0.136036	0.0733681	0.190754
AT2G25530	74.9629	0.0299806	0.184949	0.823774	0.904774
AT2G25540	4.9356	-0.119153	0.297779	0.0765004	0.196831
AT2G25560	376.43	-0.362736	0.151215	0.00518535	0.0266365
AT2G25570	129.586	-0.00565367	0.167765	0.964127	0.981193
AT2G25580	424.024	-0.0223702	0.128924	0.84175	0.914783
AT2G25590	2224.1	-0.438205	0.123391	9.80755e-05	0.00115155
AT2G25600	14.6413	0.177743	0.312177	0.135244	0.293826
AT2G25605	344.049	0.0846602	0.140049	0.478791	0.666067
AT2G25610	2000.11	0.281364	0.127161	0.0126498	0.0520851
AT2G25620	419.352	0.211074	0.146666	0.0888048	0.219098
AT2G25625	81.3914	-0.682018	0.304313	0.00228054	0.0142867
AT2G25640	333.687	-0.34942	0.157787	0.00876726	0.0395008
AT2G25650	143.421	-0.172644	0.184151	0.21499	0.401752
AT2G25660	3720.89	-0.293818	0.107608	0.00288117	0.0170951
AT2G25670	2035.48	-0.232334	0.149797	0.0651279	0.174157
AT2G25680	107.21	0.0915875	0.180076	0.498821	0.682582
AT2G25690	509.534	0.260286	0.129277	0.0223237	0.0794209
AT2G25710	1199.34	0.181814	0.112035	0.0731036	0.190253
AT2G25720	216.929	0.0615695	0.157449	0.618211	0.771602
AT2G25730	4693.96	-0.204853	0.0886154	0.0135634	0.0549506
AT2G25735	75.0241	-0.217961	0.239799	0.155301	0.323549
AT2G25737	723.028	0.0635816	0.122872	0.560589	0.730123
AT2G25740	856.753	-0.157531	0.123059	0.147762	0.312613
AT2G25760	3213.54	-0.466455	0.131731	8.87242e-05	0.00105879
AT2G25770	101.427	0.037442	0.18518	0.780853	0.881324
AT2G25780	3.65932	-0.00927471	0.26085	0.862762	0.92698
AT2G25790	2156.93	0.0448928	0.0998318	0.628372	0.778941
AT2G25800	2619.3	-0.160341	0.105017	0.0953436	0.230575
AT2G25810	108.606	0.233778	0.27403	0.13521	0.293787
AT2G25830	437.306	0.155371	0.129019	0.169257	0.343171
AT2G25840	739.442	0.257455	0.141177	0.0341064	0.108848
AT2G25850	2122.33	-0.392614	0.10545	6.08348e-05	0.000781081
AT2G25870	1266.24	-0.31385	0.105566	0.00125094	0.00893223
AT2G25880	549.717	-0.134604	0.137079	0.263923	0.457961
AT2G25900	9621.98	-0.370969	0.0995481	6.56047e-05	0.00082865
AT2G25910	2152.64	0.282634	0.100616	0.00243759	0.0150206
AT2G25920	387.176	-0.168667	0.150481	0.17719	0.353229
AT2G25930	4354.84	-0.336178	0.170138	0.0158217	0.0614697
AT2G25940	312.57	-0.183701	0.141275	0.126976	0.281817
AT2G25950	464.755	0.282425	0.129055	0.0132592	0.0540215
AT2G25964	997.151	-0.0290104	0.120207	0.789134	0.88534
AT2G25970	6909.6	-0.235743	0.0851871	0.00336601	0.0191362
AT2G25980	371.212	-0.76955	0.24596	0.000158159	0.00170126
AT2G26000	306.058	-0.440998	0.177313	0.00284564	0.0169317
AT2G26030	1547.95	-0.14736	0.107879	0.133456	0.291297
AT2G26040	12.4275	0.0362548	0.258992	0.620437	0.77317
AT2G26060	1490.77	0.125969	0.0942969	0.152459	0.319309
AT2G26070	611.719	0.375099	0.117188	0.000448316	0.00393553
AT2G26080	6434.46	-0.349407	0.094397	8.01414e-05	0.00097481
AT2G26100	606.65	0.113436	0.13039	0.319164	0.516913
AT2G26110	2222.73	-0.0129473	0.100313	0.888193	0.941859
AT2G26120	3.43599	-0.0418814	0.267076	0.37559	0.57282
AT2G26140	3904.38	-0.177087	0.0980022	0.0510658	0.146219
AT2G26150	115.275	0.314746	0.216766	0.0470296	0.137084
AT2G26170	652.777	-0.144439	0.12117	0.179833	0.356731
AT2G26180	57.5779	0.408353	0.343812	0.0353145	0.111665
AT2G26190	1301.59	-0.893194	0.163288	3.60275e-09	1.78168e-07
AT2G26200	582.135	-0.169862	0.130232	0.135214	0.293787
AT2G26210	2589.4	-0.0922257	0.106112	0.340547	0.538101
AT2G26220	70.3529	-0.124472	0.239711	0.35455	0.551691
AT2G08145	49.8996	-0.406114	0.338462	0.0351503	0.111342
AT2G26230	2386.33	0.0299558	0.0887548	0.721528	0.84389
AT2G26240	2098.59	0.137519	0.118727	0.196006	0.377582
AT2G26250	23057.1	-0.0760852	0.112154	0.491334	0.67666
AT2G26260	689.846	-0.26104	0.114729	0.0116833	0.0490871
AT2G26270	156.047	0.0983695	0.169259	0.457565	0.648678
AT2G26280	4346.38	-0.480891	0.112411	4.14098e-06	8.50121e-05
AT2G26290	122.324	-0.145539	0.192096	0.298539	0.494922
AT2G26300	3404.07	0.184701	0.0870771	0.0243695	0.0850145
AT2G26310	146.056	0.167607	0.172184	0.216249	0.403009
AT2G26330	5415.12	-0.0491747	0.11649	0.636886	0.784619
AT2G26340	1257.88	-0.141249	0.109517	0.155603	0.323865
AT2G26350	795.148	-0.156357	0.119656	0.142652	0.305149
AT2G26355	3751.18	0.00629542	0.131677	0.955336	0.978149
AT2G26360	123.506	-0.383172	0.212834	0.0178494	0.0673195
AT2G26370	283.512	0.979248	0.206841	1.74511e-07	5.68121e-06
AT2G26380	13.4835	-0.135754	0.283296	0.218714	0.405982
AT2G26390	124.541	-0.231882	0.196629	0.113115	0.259697
AT2G26400	2.62572	0.00100489	0.263732	0.981053	0.989574
AT2G26410	63.4746	0.04573	0.206935	0.731331	0.849839
AT2G26420	20.2748	0.0909188	0.256398	0.410595	0.606204
AT2G26430	2214.29	-0.185791	0.140495	0.121055	0.272563
AT2G26440	696.403	0.346614	0.142914	0.00529308	0.0270471
AT2G26455	1.68484	0.0659404	0.277408	0.0334841	0.107523
AT2G26460	580.441	-0.389522	0.175652	0.00695141	0.0331588
AT2G26470	267.734	-0.3849	0.156173	0.00392783	0.0215414
AT2G26480	12.4567	0.0520603	0.251127	0.595555	0.755267
AT2G26500	10909.6	0.315572	0.0917627	0.000208836	0.00212773
AT2G26510	2242.97	-0.0147005	0.103335	0.876296	0.934047
AT2G26515	9.36723	-0.0608261	0.262226	0.450893	0.64336
AT2G26520	8.3479	0.0497305	0.255916	0.572076	0.739227
AT2G26530	128.179	0.0740646	0.174138	0.578628	0.743987
AT2G26540	542.14	-0.0453736	0.129883	0.691602	0.823975
AT2G26550	399.754	-0.325531	0.162827	0.0162213	0.0626468
AT2G26560	313.146	-0.114328	0.190252	0.406771	0.602312
AT2G26570	2119.1	-0.0557307	0.160135	0.646255	0.791069
AT2G26580	275.037	0.359387	0.152344	0.00589283	0.029341
AT2G26590	1534.84	0.139974	0.0958151	0.116636	0.265429
AT2G26600	1151.17	0.0987058	0.12527	0.372599	0.569673
AT2G26630	10.5015	0.0673673	0.258502	0.471052	0.660022
AT2G26640	1822.22	-0.193808	0.120763	0.0713674	0.186773
AT2G26650	4349.05	-0.0509563	0.105099	0.593548	0.753869
AT2G26660	925.722	0.242199	0.102953	0.0106731	0.0458467
AT2G26670	11765.5	0.157932	0.108148	0.109473	0.253832
AT2G26680	1143.5	-0.00577256	0.0996766	0.949139	0.975553
AT2G26690	11637.8	-0.108726	0.110469	0.278013	0.473748
AT2G26692	71.0546	-0.102367	0.207934	0.456757	0.648111
AT2G26695	1316.4	0.00158919	0.0992917	0.987396	0.993024
AT2G26700	196.386	0.238904	0.192926	0.100927	0.239901
AT2G26710	2064	-0.0154344	0.117043	0.882912	0.938433
AT2G26720	3.26839	-0.0194472	0.26243	0.701334	0.830844
AT2G26730	4280.87	0.0233943	0.0984785	0.799034	0.891031
AT2G26740	2007.11	0.904846	0.129711	2.77876e-13	3.07402e-11
AT2G26750	29.4093	0.511252	0.480889	0.0226268	0.0803034
AT2G26760	893.968	-0.131185	0.135029	0.259654	0.453232
AT2G26770	1162.37	-0.251412	0.101029	0.0070503	0.0334964
AT2G26780	2809.87	-0.158723	0.0889521	0.0573617	0.159151
AT2G26790	101.899	-0.0549989	0.175228	0.677463	0.813737
AT2G26800	3310.27	-0.103399	0.105155	0.283018	0.479196
AT2G26810	204.934	-0.199804	0.157368	0.122347	0.274414
AT2G26820	48.8016	-0.215168	0.269944	0.157246	0.326116
AT2G08185	2.45548	-0.0475326	0.268225	0.327811	0.525822
AT2G26830	873.588	-0.0199564	0.107524	0.838152	0.913146
AT2G26840	82.2107	-0.140757	0.20632	0.320521	0.518259
AT2G26860	183.836	-0.0860397	0.153377	0.493437	0.677957
AT2G26870	184.863	-0.27037	0.194909	0.0675267	0.179155
AT2G26890	6520.68	-0.206065	0.0962163	0.0209187	0.075797
AT2G26900	2585.65	-0.288012	0.123077	0.00870975	0.0393123
AT2G26910	9952.4	-0.165275	0.100335	0.0750472	0.193971
AT2G26920	936.914	-0.354838	0.209172	0.0249075	0.0863368
AT2G26930	583.935	0.195777	0.120524	0.0686542	0.181289
AT2G26940	6.33262	0.121631	0.293901	0.129455	0.285203
AT2G26970	270.815	-0.0278181	0.146171	0.818882	0.902288
AT2G26975	512.836	-0.408523	0.183786	0.00638624	0.031114
AT2G26980	5564.99	-0.641475	0.111213	1.14047e-09	6.39925e-08
AT2G26990	1830.83	-0.142454	0.115869	0.167752	0.341057
AT2G27000	466.236	0.0371429	0.143013	0.758218	0.866885
AT2G27010	711.687	-0.184331	0.118553	0.082075	0.206845
AT2G27020	2820.85	0.232381	0.0907675	0.00634412	0.0309865
AT2G27030	2261.39	0.291367	0.117181	0.00588935	0.0293361
AT2G27035	110.782	1.05494	0.267452	5.55271e-06	0.000108643
AT2G27040	888.755	-0.147874	0.130512	0.193244	0.373897
AT2G27050	5395.35	0.00458773	0.0930781	0.960244	0.979618
AT2G27060	1133.79	-0.0635894	0.104934	0.508485	0.689988
AT2G27080	742.907	0.102706	0.156795	0.421493	0.6161
AT2G27090	642.766	-0.586178	0.17929	0.000154973	0.00167394
AT2G27100	2102.93	-0.414339	0.156153	0.00204484	0.0131454
AT2G27110	1378.44	-0.254178	0.110059	0.0111979	0.0474895
AT2G27120	20.1245	-0.644213	0.94084	0.0139185	0.0560532
AT2G27130	184.386	-0.133141	0.174314	0.322917	0.52062
AT2G27140	564.398	0.22041	0.152612	0.0836901	0.209768
AT2G27150	1665.7	-0.0265954	0.0963901	0.766233	0.87263
AT2G27170	1653.35	-0.479709	0.165375	0.000744025	0.00587717
AT2G27180	25.3807	-1.32248	0.552861	0.000733932	0.00581515
AT2G27190	2677.53	0.0417043	0.0997319	0.653445	0.796229
AT2G27200	357.133	-0.472988	0.18876	0.00237023	0.0147339
AT2G27210	2596.51	-0.0782772	0.0958536	0.379797	0.576626
AT2G27229	4.22468	-0.0581218	0.271495	0.230315	0.419814
AT2G27230	2207.83	0.0206837	0.124747	0.853444	0.921402
AT2G27250	6.08286	0.1913	0.364452	0.0194174	0.0717607
AT2G27260	699.291	-0.104387	0.142852	0.384938	0.581267
AT2G00820	5.01247	-0.00379267	0.261517	0.938176	0.970481
AT2G27285	551.789	-0.0273773	0.16529	0.831328	0.909361
AT2G27290	886.479	0.292077	0.111329	0.00409591	0.0221825
AT2G27300	28.7193	-0.162933	0.269425	0.229104	0.418447
AT2G27310	974.261	-0.118674	0.102111	0.206807	0.391253
AT2G27313	7.89131	0.281777	0.497082	0.0170369	0.0650435
AT2G27330	291.726	0.0941105	0.167644	0.477419	0.665164
AT2G27340	357.549	-0.383509	0.146295	0.00258102	0.0157055
AT2G27350	1967.58	-0.164961	0.120172	0.123193	0.275816
AT2G27360	1487.85	0.286524	0.13124	0.0130865	0.0534777
AT2G27370	2792.38	0.105017	0.144998	0.389507	0.585439
AT2G27380	72.5539	-0.375525	0.475	0.0393978	0.120733
AT2G27385	11260.7	-0.049886	0.116433	0.632269	0.781637
AT2G27389	29.5806	0.0943187	0.236718	0.462003	0.652443
AT2G27400	253.426	-0.105375	0.144955	0.386434	0.582583
AT2G27402	318.664	-1.94012	0.216776	1.99341e-20	6.72922e-18
AT2G27420	10.2472	1.10097	1.14339	0.00745491	0.0349985
AT2G27430	147.893	0.108869	0.164413	0.406755	0.602312
AT2G27450	1115.55	0.281103	0.125311	0.0116925	0.0491141
AT2G27460	1058.41	-0.159433	0.110063	0.110465	0.255319
AT2G27470	178.726	-0.132417	0.202157	0.34391	0.541633
AT2G27480	263.029	0.0302384	0.132107	0.793146	0.887518
AT2G27490	816.566	0.00255523	0.106486	0.980072	0.989012
AT2G27500	2838.95	-0.00631278	0.0852146	0.936798	0.969913
AT2G27505	13.6629	0.0492801	0.252441	0.602366	0.760146
AT2G27510	4101.34	0.10953	0.110187	0.262398	0.456182
AT2G27530	5911.03	0.433635	0.103184	5.52727e-06	0.000108327
AT2G27550	187.703	0.987158	0.211152	2.30939e-07	7.20664e-06
AT2G27580	2520.59	0.109594	0.1223	0.314001	0.511867
AT2G27590	194.015	-0.0133389	0.147187	0.912298	0.956167
AT2G27600	5871.14	0.0341978	0.0802031	0.653483	0.796229
AT2G27610	19.3731	-0.0896445	0.247258	0.449111	0.641877
AT2G27630	4.65348	0.00380409	0.261494	0.942501	0.972449
AT2G27660	514.162	-0.0782267	0.125314	0.478329	0.665821
AT2G27680	1950.25	0.28192	0.147024	0.0231246	0.0815862
AT2G27690	135.676	0.609179	0.268173	0.00262947	0.0159484
AT2G00840	8.43968	0.104183	0.282979	0.187515	0.365876
AT2G27710	2471.21	0.400122	0.144494	0.00158693	0.0108026
AT2G27720	3364.51	0.293929	0.106638	0.00256908	0.015645
AT2G27730	2187.83	0.583726	0.102691	2.25765e-09	1.17367e-07
AT2G27740	201.417	0.241927	0.167002	0.073599	0.191138
AT2G27760	211.465	-0.209717	0.205595	0.15427	0.321946
AT2G27770	437.979	-0.244095	0.140246	0.0428523	0.128288
AT2G27775	109.118	-0.0193781	0.172324	0.881572	0.937692
AT2G27790	129.117	-0.232493	0.189427	0.106286	0.248589
AT2G27800	80.7745	-0.563876	0.262741	0.00402815	0.0219582
AT2G27810	1669.02	-0.178259	0.109843	0.0733302	0.190716
AT2G27820	1347.4	-0.00157983	0.117182	0.986883	0.992745
AT2G27830	6694.32	0.28699	0.102598	0.00205373	0.0131698
AT2G27840	307.289	-0.027834	0.147492	0.820095	0.902828
AT2G27860	12388.7	0.0165611	0.102398	0.841937	0.914783
AT2G27880	26.342	-0.672558	0.669113	0.0131307	0.0536021
AT2G27900	2779.51	-0.228948	0.0988578	0.0123725	0.0512419
AT2G27920	314.619	-0.157531	0.144884	0.197223	0.379396
AT2G27930	152.553	-0.132077	0.179927	0.332567	0.530137
AT2G27940	4.21012	-0.105828	0.292328	0.0637466	0.171657
AT2G27950	1958.4	-0.437976	0.177854	0.00307655	0.017855
AT2G27960	1405.23	-0.0678965	0.114356	0.510451	0.691564
AT2G27970	1006.59	0.0528507	0.144942	0.665527	0.8052
AT2G27980	1593.82	-0.326075	0.100199	0.000461361	0.00402432
AT2G27990	30.3105	-0.0990964	0.253458	0.39668	0.592443
AT2G28000	6735.25	0.452285	0.143378	0.00037421	0.00340538
AT2G28040	66.1433	-0.0349212	0.20269	0.791037	0.886389
AT2G28050	210.577	-0.199596	0.170843	0.14055	0.301861
AT2G28060	608.072	-0.142112	0.120983	0.186506	0.364518
AT2G08220	19.0655	-0.00371392	0.237079	0.970792	0.984293
AT2G28070	1089.9	0.15899	0.104286	0.0968679	0.232982
AT2G28080	852.124	0.0515635	0.125267	0.635542	0.783709
AT2G28085	13.4643	-0.0660465	0.254072	0.506574	0.688749
AT2G28100	1117.66	-0.433334	0.10738	1.42664e-05	0.000234511
AT2G28105	25.0962	0.0223999	0.229374	0.851054	0.920335
AT2G28110	7469.44	-0.32988	0.130528	0.0043422	0.0231988
AT2G28120	1640.28	-0.418419	0.140904	0.000778483	0.00609777
AT2G28130	580.583	0.403846	0.131593	0.000611759	0.00505559
AT2G28140	61.7189	0.259271	0.270796	0.109235	0.253456
AT2G28150	1084.79	-0.200131	0.132271	0.0821245	0.206947
AT2G28160	388.038	0.707036	0.151665	3.77278e-07	1.09177e-05
AT2G28190	3171.89	0.305928	0.107222	0.00191155	0.0124775
AT2G28200	2356.99	0.135284	0.100645	0.145742	0.309574
AT2G28210	9.17659	0.106371	0.275122	0.26804	0.462424
AT2G28230	284.858	0.261304	0.164004	0.0516678	0.147455
AT2G28240	247.602	-0.535725	0.18025	0.000487303	0.00419728
AT2G28250	240.7	0.2027	0.158255	0.119208	0.269651
AT2G28260	750.37	0.0738043	0.117495	0.48448	0.670465
AT2G28270	77.5405	0.392921	0.292843	0.0337179	0.108007
AT2G28290	5722.83	-0.441082	0.208977	0.00661457	0.0320061
AT2G28305	1610.95	0.373034	0.132191	0.0015257	0.0104867
AT2G28310	1727.62	-0.0392846	0.114452	0.702686	0.831918
AT2G28315	563.873	0.257264	0.190109	0.0773342	0.198279
AT2G28320	1898.75	-0.0940977	0.0961618	0.29208	0.488131
AT2G28330	208.667	-0.262484	0.172645	0.0571066	0.158632
AT2G28350	2993.97	0.0889674	0.098303	0.33008	0.528191
AT2G28360	927.45	-0.575254	0.139958	6.3337e-06	0.000120437
AT2G28370	4744.61	-0.0509522	0.133295	0.659645	0.800865
AT2G28380	1020.72	-0.346313	0.127122	0.0022916	0.0143445
AT2G28390	1947.89	-0.0426914	0.0905384	0.615153	0.769749
AT2G28400	468.106	0.279729	0.163009	0.0372568	0.115943
AT2G28410	376.104	0.654131	0.186935	5.8093e-05	0.000753337
AT2G28420	21.3606	-0.663214	0.639336	0.013558	0.0549449
AT2G28426	16.7243	0.0109723	0.245166	0.911733	0.955964
AT2G28430	884.83	0.347936	0.149374	0.00683367	0.0327606
AT2G28440	66.0487	0.00521823	0.191957	0.970117	0.983923
AT2G28450	643.744	-0.338784	0.218166	0.034618	0.110034
AT2G28460	287.059	-0.0996142	0.169388	0.451101	0.643455
AT2G28470	6115.81	0.387391	0.0858788	2.20122e-06	4.97395e-05
AT2G28480	270.674	0.0623424	0.137116	0.596994	0.756475
AT2G28490	108.631	-0.0141749	0.253319	0.854811	0.922255
AT2G28500	47.1723	0.215342	0.275336	0.156216	0.324701
AT2G28510	727.034	0.833317	0.160063	1.88914e-08	7.86028e-07
AT2G28520	2143.12	0.0753623	0.0982065	0.409736	0.605209
AT2G28540	1400.19	-0.262547	0.108919	0.00825254	0.0377337
AT2G28550	3131.48	-0.233904	0.0875308	0.00452978	0.0239597
AT2G28560	47.83	-0.400594	0.336876	0.0366561	0.114741
AT2G28570	1016.56	-0.0506538	0.110759	0.612638	0.767755
AT2G28590	116.225	0.0866745	0.184571	0.52374	0.701786
AT2G28600	376.066	-0.29837	0.155572	0.0222664	0.0792411
AT2G28605	221.463	0.084856	0.155297	0.503661	0.686242
AT2G28610	8.89631	-0.0897457	0.268909	0.324754	0.52257
AT2G28620	197.79	-0.140306	0.199128	0.318925	0.516721
AT2G28630	4724.44	0.130682	0.147003	0.290159	0.486528
AT2G28650	64.6066	0.804866	0.309495	0.000729627	0.00578869
AT2G28660	609.055	-0.245997	0.155051	0.0565639	0.157537
AT2G28671	6.64773	0.0213666	0.254228	0.789632	0.885666
AT2G28670	20.5996	-0.096657	0.259724	0.375852	0.572894
AT2G28680	7.20749	0.101898	0.278871	0.22961	0.418977
AT2G28690	22.0789	0.247619	0.343048	0.0961812	0.232024
AT2G28700	1.63943	-0.0630871	0.276396	0.0400622	0.122064
AT2G28710	38.0388	0.228516	0.280372	0.13982	0.300717
AT2G28720	439.501	-1.06801	0.171827	3.87256e-11	2.84255e-09
AT2G28740	557.719	-0.347	0.130698	0.00281657	0.0167887
AT2G28755	9.02777	0.247544	0.44491	0.0133978	0.0544638
AT2G28760	987.163	0.247074	0.144075	0.0446883	0.13194
AT2G28780	4256.17	-0.266037	0.126071	0.0172108	0.0655231
AT2G08295	2.45964	-0.0485284	0.26839	0.322642	0.520355
AT2G28790	522.724	-0.00984559	0.122475	0.926508	0.964395
AT2G28800	14849.6	-0.0984319	0.112587	0.330727	0.528683
AT2G28810	976.253	0.163607	0.122486	0.131802	0.288583
AT2G28815	33.9261	-0.224872	0.28646	0.14036	0.301599
AT2G28830	242.304	-0.15557	0.154683	0.22076	0.40848
AT2G28840	24407.7	0.121962	0.0887211	0.12825	0.283486
AT2G28850	10.4908	0.129113	0.302353	0.0837906	0.209877
AT2G28860	837.901	3.71463	0.885137	9.93895e-07	2.51895e-05
AT2G28870	30.8602	-0.0812461	0.237103	0.510417	0.691564
AT2G28880	492.195	-0.193017	0.139687	0.106452	0.248853
AT2G28890	2831.19	-0.111281	0.101891	0.23543	0.425735
AT2G28900	1096.61	0.312305	0.163293	0.021108	0.0762699
AT2G28910	24981	-0.119933	0.0952842	0.18684	0.364939
AT2G28920	1.70073	0.0429463	0.268957	0.26328	0.457139
AT2G28930	604.904	0.256106	0.119578	0.0169276	0.0647251
AT2G28940	568.789	-0.172955	0.124835	0.116433	0.265253
AT2G28950	3987.24	-0.0711131	0.112056	0.483884	0.670077
AT2G28960	592.205	0.164446	0.129674	0.147385	0.312099
AT2G28970	134.833	-0.132981	0.187795	0.336321	0.53404
AT2G28990	272.882	-0.222464	0.166592	0.0974297	0.233923
AT2G29020	3256.82	-0.0283232	0.104234	0.766984	0.873143
AT2G29050	762.746	-0.0026813	0.114805	0.980038	0.989012
AT2G29060	1490.48	-0.0820429	0.0997143	0.373574	0.570549
AT2G29065	358.081	0.25554	0.13713	0.0316854	0.103383
AT2G29070	257.209	0.280091	0.172116	0.0437059	0.129973
AT2G29080	3654.14	-0.0786789	0.0854409	0.326413	0.524409
AT2G29090	29.9479	0.453315	0.468607	0.0298374	0.098618
AT2G29100	7.30808	-0.0444174	0.258548	0.570404	0.737949
AT2G29110	8.57368	-0.116529	0.287252	0.174716	0.350363
AT2G29125	256.231	0.52075	0.218657	0.00272559	0.016376
AT2G29130	307.879	-0.805714	0.175114	4.11251e-07	1.17496e-05
AT2G29140	2074.4	-0.305033	0.0984932	0.000871884	0.00665735
AT2G29180	842.377	0.226596	0.128392	0.04503	0.132713
AT2G29190	2684.85	-0.0967673	0.0913553	0.258189	0.451738
AT2G29200	642.831	0.317987	0.130305	0.0058803	0.0293161
AT2G29210	1832.66	-0.283622	0.156056	0.0297999	0.0985532
AT2G29260	21.7677	0.044099	0.23385	0.707966	0.835711
AT2G29290	325.686	-0.393499	0.214698	0.015798	0.0614186
AT2G29300	4.27048	-0.105014	0.291914	0.0637593	0.171657
AT2G29310	46.3008	-1.79766	0.393507	2.6367e-07	8.0875e-06
AT2G29320	5.56457	-0.0792628	0.27443	0.240654	0.431636
AT2G29330	359.544	-0.0877267	0.124872	0.425436	0.619805
AT2G29340	444.754	-0.744062	0.174066	2.05456e-06	4.69712e-05
AT2G29360	38.3661	-0.285728	0.323198	0.0851915	0.212428
AT2G29370	6.64527	-0.0672772	0.267534	0.356702	0.553794
AT2G29380	82.6652	0.704682	0.331112	0.00279403	0.0167055
AT2G29390	724.428	0.145515	0.127583	0.193215	0.373873
AT2G29400	6788.53	0.126656	0.0885422	0.128556	0.283867
AT2G29410	22.857	-0.0635107	0.248869	0.547522	0.719574
AT2G29420	793.395	-0.243299	0.120941	0.0242235	0.084556
AT2G29440	209.162	1.28168	0.209058	5.84933e-11	4.18819e-09
AT2G29450	3609.59	-0.196823	0.0978541	0.0295276	0.0978745
AT2G29460	55.2365	-1.10366	0.395753	0.000291555	0.00278457
AT2G29470	11.5158	-0.0685068	0.259593	0.454774	0.646607
AT2G29480	11.2065	0.135286	0.291622	0.178166	0.354721
AT2G29490	1477.69	0.0734462	0.13522	0.528062	0.704667
AT2G29500	435.08	0.0426345	0.127323	0.704123	0.833028
AT2G29510	699.441	-0.400004	0.190724	0.00886691	0.0398712
AT2G29525	322.984	0.00478375	0.145676	0.971258	0.984508
AT2G29530	181.646	0.300836	0.192706	0.0432728	0.129132
AT2G08350	2.93227	-0.0191287	0.263035	0.688019	0.821176
AT2G29540	131.356	0.231214	0.195904	0.114229	0.261535
AT2G29550	7115.23	0.095083	0.103409	0.318346	0.516304
AT2G29560	1295.58	0.0643573	0.0957744	0.471759	0.660707
AT2G29570	572.704	0.135201	0.134664	0.246452	0.438568
AT2G29580	263.622	-0.301245	0.194972	0.0438244	0.130246
AT2G29590	247.351	0.174038	0.166162	0.190798	0.370354
AT2G29620	886.245	0.270024	0.123259	0.0140352	0.0563873
AT2G29630	2088.34	0.173015	0.123753	0.114698	0.262246
AT2G29640	210.855	-0.091254	0.160474	0.476061	0.66413
AT2G29650	1050.89	0.0102742	0.108908	0.922161	0.961628
AT2G29660	1843.13	0.068186	0.116786	0.516856	0.696079
AT2G29670	586.333	0.384875	0.124431	0.000615126	0.00507001
AT2G29680	63.8335	-5.73594e-05	0.202572	0.998066	0.999206
AT2G29690	503.258	-0.0423623	0.133263	0.712458	0.839273
AT2G29700	2003.61	0.227525	0.113613	0.0272717	0.0921906
AT2G29710	125.494	-0.0114391	0.171014	0.929224	0.965982
AT2G29720	775.448	-0.16014	0.117942	0.128987	0.284441
AT2G29730	1191.49	-0.327969	0.14449	0.00854908	0.038718
AT2G29740	1032.39	-0.15014	0.12473	0.17144	0.346046
AT2G29750	370.878	0.80053	0.258638	0.000169178	0.0018007
AT2G29760	147.297	0.621206	0.234152	0.000958827	0.0071872
AT2G29890	697.928	-0.308098	0.153019	0.0171457	0.0653838
AT2G29900	1027.15	0.0477307	0.116315	0.649756	0.793938
AT2G29910	1149.15	-0.0644179	0.107645	0.469728	0.658918
AT2G29930	9.23626	-0.139427	0.296669	0.154158	0.321857
AT2G29940	289.266	-0.87884	0.247497	3.05748e-05	0.000440814
AT2G29960	2236.83	0.254237	0.0950415	0.00413768	0.0223511
AT2G29970	1623.99	-0.30097	0.111305	0.00302519	0.0176139
AT2G29980	5519.77	0.244805	0.10045	0.00838392	0.0381551
AT2G29990	692.186	0.140094	0.125515	0.210073	0.395638
AT2G29995	752.83	0.121725	0.136498	0.300422	0.496914
AT2G30000	271.718	0.768201	0.159659	1.61567e-07	5.30422e-06
AT2G30010	1345.3	0.330239	0.14191	0.00749743	0.0351416
AT2G30020	515.778	0.0854151	0.125583	0.441606	0.635157
AT2G08360	1.9907	0.0142359	0.263556	0.739148	0.854373
AT2G30040	1134.59	0.0838847	0.102935	0.376929	0.573697
AT2G30050	1775.13	-0.184448	0.127105	0.098601	0.236129
AT2G30060	2739.13	0.266262	0.0964286	0.00303835	0.0176861
AT2G30070	818.086	0.0618218	0.119282	0.562771	0.731863
AT2G30080	309.875	0.381095	0.167824	0.00659476	0.0319365
AT2G30100	566.657	0.0595098	0.111867	0.558336	0.728409
AT2G30105	677.98	0.104525	0.108116	0.2895	0.485872
AT2G30110	9840.3	-0.210981	0.102512	0.0254697	0.0877121
AT2G30120	428.492	0.0281664	0.127416	0.802358	0.892691
AT2G30130	28.6784	0.0311846	0.237634	0.779306	0.880387
AT2G30140	1139.17	-0.329026	0.141452	0.00739528	0.0347836
AT2G30150	675.131	0.089538	0.12565	0.419792	0.614626
AT2G30160	759.809	0.219445	0.132719	0.0576675	0.159752
AT2G30170	810.334	0.0442917	0.130932	0.698859	0.828943
AT2G30200	1269.37	-0.122897	0.100139	0.18377	0.36125
AT2G30210	2591.91	-0.129034	0.123066	0.238756	0.429621
AT2G30230	459.612	0.428091	0.139027	0.00053197	0.00451537
AT2G30250	1944.12	0.276055	0.103725	0.00391401	0.0214967
AT2G30260	1183.14	-0.0671118	0.111588	0.507142	0.689241
AT2G30270	393.537	0.317572	0.174553	0.0247736	0.0860387
AT2G30280	239.546	-0.0148609	0.148849	0.903078	0.950839
AT2G30320	77.8994	-0.220318	0.252879	0.152851	0.319909
AT2G30330	405.979	0.281875	0.129736	0.0138241	0.0557792
AT2G30340	151.99	-0.854025	0.228351	1.5757e-05	0.000254886
AT2G30350	436.609	0.32014	0.142991	0.00968719	0.0425996
AT2G30362	9.28208	-0.0259822	0.254532	0.7435	0.857788
AT2G30370	179.946	0.393641	0.202867	0.0129309	0.0529626
AT2G30390	958.99	0.106838	0.110165	0.286551	0.482907
AT2G30395	254.656	-0.334869	0.183351	0.0220366	0.0788078
AT2G30400	303.189	-0.12054	0.138165	0.30783	0.504804
AT2G30410	1167.33	0.049209	0.0998837	0.595764	0.75545
AT2G30420	9.45798	-0.0119889	0.247659	0.894823	0.946225
AT2G30424	60.088	0.869343	0.333946	0.000650173	0.00529715
AT2G30440	13866.6	-0.155883	0.117151	0.137403	0.297023
AT2G30460	539.366	-0.0632283	0.131029	0.58121	0.745704
AT2G30470	1180.27	-0.572818	0.169561	0.000103597	0.00120487
AT2G30480	267.271	-0.108157	0.186056	0.428572	0.622982
AT2G30490	8582.48	0.139411	0.104191	0.138504	0.298629
AT2G30500	2605.56	-0.538978	0.20555	0.00133488	0.00938801
AT2G30505	204.064	0.0097975	0.146208	0.937225	0.969913
AT2G30520	5666.84	-0.721678	0.14932	1.40325e-07	4.67924e-06
AT2G30530	772.061	-0.255329	0.130918	0.0261235	0.0893968
AT2G30540	22.2116	-0.0135477	0.236355	0.899868	0.949303
AT2G30550	3240.94	-0.496699	0.115632	3.64032e-06	7.64828e-05
AT2G30570	12871.7	-0.156866	0.107067	0.120945	0.272394
AT2G30575	364.5	-0.322157	0.196194	0.0328802	0.106212
AT2G30580	326.389	-0.384295	0.193383	0.012181	0.0506643
AT2G30590	1692.41	-0.270054	0.111583	0.00777008	0.0361509
AT2G30600	12190.8	-0.350494	0.0920928	5.2803e-05	0.000697744
AT2G30620	7480.4	-0.00868078	0.0930025	0.920895	0.961046
AT2G30630	4.51478	0.0593775	0.266127	0.393378	0.58902
AT2G30640	79.4338	0.359446	0.276764	0.0430524	0.128754
AT2G30670	1.69452	0.066134	0.277479	0.0330498	0.106495
AT2G30680	6.08589	-0.0167248	0.259578	0.784087	0.882414
AT2G30690	3.61406	-0.0751055	0.276129	0.17944	0.356316
AT2G30695	436.346	0.263754	0.176851	0.0597074	0.163867
AT2G30700	2443.51	0.0523335	0.102797	0.581884	0.746191
AT2G30710	1290.95	-0.0475219	0.0994631	0.605538	0.762459
AT2G30720	404.372	-0.253512	0.138094	0.0336751	0.107912
AT2G30730	32.6561	-0.153569	0.258756	0.259876	0.453396
AT2G30740	3811.86	-0.128605	0.0917617	0.134208	0.292309
AT2G30750	9.99875	0.107968	0.27881	0.238471	0.42934
AT2G30780	894.201	0.128238	0.121118	0.234391	0.424547
AT2G30790	16.0904	0.0660656	0.248423	0.541012	0.714837
AT2G30800	1340.65	-0.382864	0.162843	0.00528304	0.0270135
AT2G30820	18.1527	-0.103603	0.2634	0.34294	0.54047
AT2G30840	571.589	0.254821	0.133516	0.0289578	0.0963141
AT2G30860	6647.54	0.873813	0.121778	7.08311e-14	8.93697e-12
AT2G30870	11795.4	0.646953	0.133322	1.69602e-07	5.5446e-06
AT2G30880	783.291	-0.185326	0.135776	0.113463	0.260392
AT2G30890	76.3059	0.00420443	0.20448	0.97613	0.987039
AT2G30910	406.598	0.0772755	0.138246	0.514427	0.69439
AT2G30920	395.232	0.149485	0.140738	0.213006	0.399453
AT2G30930	8250.15	-0.121729	0.100323	0.188717	0.367637
AT2G30933	71.1165	-0.129334	0.218445	0.356561	0.553638
AT2G30942	35.1935	-0.83525	0.473673	0.00423893	0.0227827
AT2G30945	97.9348	-0.086547	0.178521	0.518723	0.697484
AT2G30950	7746.44	-0.133867	0.108913	0.189804	0.369201
AT2G30960	79.0345	-0.223661	0.231184	0.144813	0.308414
AT2G30970	2000.06	0.51902	0.114708	1.20574e-06	2.97196e-05
AT2G30980	3927.04	-0.0820695	0.0927898	0.343373	0.54097
AT2G30990	655.456	-0.216841	0.135212	0.0640804	0.172204
AT2G31010	593.418	-0.424621	0.162368	0.00216799	0.0137179
AT2G31020	455.38	-0.446601	0.173286	0.00218778	0.0138206
AT2G31040	876.645	0.0546942	0.131723	0.633787	0.782727
AT2G31060	589.591	-0.129368	0.121503	0.230278	0.419802
AT2G31070	334.95	-0.354419	0.159164	0.00837411	0.0381217
AT2G31081	9.03606	0.15449	0.319063	0.0690147	0.182048
AT2G31082	2.03869	0.0862115	0.285779	0.0139739	0.0561892
AT2G31083	43.2277	1.09484	0.623025	0.0029523	0.0173671
AT2G31085	64.1644	0.774321	0.352803	0.00207224	0.0132558
AT2G31090	1356.01	0.0130867	0.160372	0.921171	0.961046
AT2G31110	503.618	-0.124098	0.174515	0.356063	0.553049
AT2G31130	490.163	0.0199328	0.151613	0.874376	0.933014
AT2G31140	470.909	0.210239	0.128299	0.062673	0.169594
AT2G31141	100.511	0.591935	0.26806	0.00320904	0.0184848
AT2G31150	510.821	0.167573	0.166145	0.207416	0.392151
AT2G31160	102.063	0.451527	0.265316	0.0151183	0.0595214
AT2G31170	257.635	-0.108062	0.157647	0.397709	0.5936
AT2G31180	14.6773	2.37912	0.673861	2.33857e-05	0.000354231
AT2G31190	397.685	0.191512	0.14333	0.115727	0.264031
AT2G31200	1322.66	0.470352	0.116611	1.2731e-05	0.000213942
AT2G31220	3.62566	0.0110643	0.262546	0.815747	0.900756
AT2G31230	7.38423	-0.0387726	0.259762	0.587993	0.750365
AT2G31240	273.084	0.17595	0.153538	0.166632	0.339726
AT2G31250	2.8563	0.0962157	0.288556	0.055555	0.155506
AT2G31260	2585.15	-0.150145	0.0895624	0.0739501	0.191753
AT2G31270	193.029	0.041829	0.150995	0.737993	0.853861
AT2G31280	2989.42	-0.0539428	0.101826	0.565265	0.733879
AT2G31290	294.904	0.186948	0.159637	0.15164	0.317966
AT2G31300	159.529	-0.063772	0.156416	0.615348	0.769797
AT2G31305	389.279	0.0734719	0.137316	0.534686	0.710061
AT2G31320	233.766	-0.433994	0.246914	0.0146893	0.0583225
AT2G31340	262.208	0.117898	0.138812	0.321181	0.518742
AT2G31350	4107.72	-0.0302661	0.0947199	0.731821	0.849982
AT2G31360	2706.92	-0.00604091	0.0878912	0.940991	0.971908
AT2G31370	1453.66	-0.212003	0.124831	0.054773	0.153908
AT2G31380	110.854	-1.0714	0.269004	4.63126e-06	9.3192e-05
AT2G31390	2359.79	0.181524	0.105397	0.0602535	0.16492
AT2G08435	50.6134	-0.163685	0.260757	0.239064	0.42985
AT2G31400	9333.82	-0.266504	0.097821	0.00335738	0.0191048
AT2G31410	774.682	0.082198	0.137737	0.487166	0.672511
AT2G31420	9.13232	0.204582	0.373154	0.029526	0.0978745
AT2G31440	1300.23	0.0811511	0.122672	0.456984	0.648228
AT2G31450	313.903	-0.33902	0.162507	0.0124664	0.0514937
AT2G31470	2.30451	-0.0642236	0.274767	0.136228	0.295176
AT2G31480	20.825	0.0988872	0.264633	0.347138	0.544546
AT2G31490	1991.39	0.251119	0.104698	0.00907443	0.0405911
AT2G31510	2743.15	-0.203802	0.109868	0.0411711	0.124597
AT2G31530	424.052	-0.104654	0.133014	0.363293	0.559809
AT2G31540	7.41572	0.169846	0.332427	0.0559212	0.156175
AT2G31550	7.94421	0.0542345	0.260635	0.499171	0.682781
AT2G31560	293.095	-0.691729	0.221629	0.000192132	0.00199057
AT2G31570	4723.94	0.238445	0.0954378	0.00731006	0.0344849
AT2G08440	11.6154	0.0484862	0.255078	0.586819	0.749641
AT2G31580	451.435	-0.356452	0.128446	0.00187761	0.0122939
AT2G31585	2625.81	0.151301	0.144821	0.219232	0.406685
AT2G31590	3.83431	0.022265	0.261164	0.70205	0.831418
AT2G31600	176.262	-0.244738	0.184334	0.0863504	0.214539
AT2G31610	4918.37	0.279366	0.102839	0.00327709	0.0187669
AT2G31650	555.563	-0.577442	0.126511	8.27341e-07	2.13863e-05
AT2G31660	3769.31	-0.10897	0.0997001	0.237045	0.427564
AT2G31670	1838.46	0.358931	0.116655	0.000729699	0.00578869
AT2G31680	912.213	0.290606	0.135852	0.0143202	0.0572361
AT2G31710	381.286	-0.104236	0.128333	0.35314	0.550267
AT2G31725	58.2529	0.0689688	0.214182	0.604557	0.761821
AT2G31730	656.317	-0.240495	0.148688	0.0551692	0.154779
AT2G31740	737.384	-0.0474238	0.105105	0.62242	0.774468
AT2G31751	138.897	-0.828463	0.251508	8.29563e-05	0.00100071
AT2G08445	9.239	-0.0700354	0.261794	0.429063	0.623456
AT2G08450	8.14459	-0.194361	0.361865	0.0311294	0.101896
AT2G08455	1.62785	-0.0190149	0.265352	0.57374	0.740721
AT2G08465	9.19849	-0.102503	0.274522	0.270719	0.465668
AT2G31790	35.67	-1.94701	0.459017	1.1571e-06	2.8672e-05
AT2G31800	5379.31	-0.0208983	0.0801261	0.783925	0.882317
AT2G31810	6267.3	-0.403974	0.0923037	3.71188e-06	7.76368e-05
AT2G31820	1827.77	-0.248448	0.130341	0.0295925	0.0980359
AT2G31830	7.49149	0.023574	0.255982	0.756782	0.865997
AT2G31840	251.399	0.0980868	0.167872	0.455634	0.647175
AT2G31860	6.76836	0.0803328	0.275643	0.221153	0.408949
AT2G31865	162.268	-0.0369364	0.167632	0.777784	0.879556
AT2G31870	176.457	-0.178962	0.174422	0.188905	0.367912
AT2G31880	1348.92	-0.313351	0.111649	0.00209834	0.0133787
AT2G31890	331.907	0.209338	0.166561	0.118861	0.269059
AT2G31900	403.764	-0.795628	0.201273	7.31897e-06	0.000135695
AT2G31902	5.43943	-0.0612849	0.264842	0.411137	0.60666
AT2G31910	16.866	-0.307872	0.470424	0.0395017	0.120827
AT2G31920	4.89223	-0.0879298	0.280748	0.149808	0.315247
AT2G31930	88.6517	-0.153608	0.211246	0.283676	0.479823
AT2G31940	179.112	0.119207	0.172036	0.373383	0.570349
AT2G31945	849.113	-0.331212	0.139695	0.00652744	0.0316969
AT2G31955	1505.42	0.0121824	0.107511	0.902086	0.950359
AT2G31957	4.01172	0.00368063	0.260661	0.947548	0.974831
AT2G31960	9942.52	-0.578032	0.100751	1.52644e-09	8.26687e-08
AT2G31970	816.32	-0.249076	0.200672	0.0935688	0.227248
AT2G31980	4781.52	0.75841	0.204284	2.07333e-05	0.000321569
AT2G31990	228.196	-0.139491	0.150737	0.264778	0.458967
AT2G31985	4.87598	-0.0424849	0.265263	0.446997	0.639915
AT2G32000	920.219	-0.668463	0.13931	2.07844e-07	6.59171e-06
AT2G32010	362.132	-0.585238	0.191191	0.000311257	0.00294263
AT2G32020	109.209	0.391298	0.330079	0.038807	0.119314
AT2G32030	113.379	1.06326	0.243568	9.11385e-07	2.32752e-05
AT2G32040	1660.23	-0.0477363	0.0916692	0.578189	0.743709
AT2G32060	2201.09	0.377199	0.111138	0.0002272	0.00227805
AT2G32070	1350.97	0.126913	0.103144	0.181323	0.358499
AT2G32080	6825.62	0.174449	0.122371	0.110092	0.254811
AT2G32090	1541.41	0.121842	0.131848	0.288424	0.484801
AT2G32100	24.0871	-0.126215	0.258112	0.315903	0.513747
AT2G32120	648.742	0.0237834	0.109759	0.812248	0.898512
AT2G32140	54.6438	0.114383	0.23721	0.391732	0.587459
AT2G32150	25654.9	-0.346134	0.101002	0.000226525	0.00227519
AT2G32160	25.4245	0.161475	0.275362	0.223241	0.411538
AT2G32170	1098.31	-0.0164865	0.108057	0.866428	0.928821
AT2G32179	12.5172	-0.0924276	0.26307	0.366646	0.56334
AT2G32190	342.574	0.15858	0.176645	0.248383	0.440916
AT2G32200	9.82562	-0.11198	0.282015	0.21339	0.399787
AT2G32210	91.3994	0.0788785	0.204993	0.562383	0.731684
AT2G32220	118.933	0.124752	0.200827	0.374084	0.571167
AT2G32230	1453.17	0.550001	0.171431	0.000218728	0.00220637
AT2G32235	111.208	0.0217793	0.190379	0.871867	0.931488
AT2G32240	9763.69	-0.30232	0.184329	0.037323	0.116113
AT2G32250	838.074	-0.266695	0.117473	0.0116995	0.0491347
AT2G32260	2960.14	-0.0807424	0.110241	0.4133	0.60889
AT2G32270	451.411	0.779977	0.171956	5.9803e-07	1.63841e-05
AT2G32280	620.028	-0.17276	0.154778	0.175355	0.351051
AT2G32295	676.131	0.121218	0.131148	0.289063	0.485453
AT2G32300	5078.88	0.314948	0.174997	0.0261447	0.0894429
AT2G32310	2.02209	0.0470391	0.268824	0.29579	0.492274
AT2G32320	1318.96	-0.187071	0.114742	0.0707017	0.185367
AT2G32340	359.05	-0.633614	0.167269	2.02365e-05	0.000314907
AT2G32370	4.48738	0.0230989	0.259916	0.715572	0.840989
AT2G32380	470.155	0.253701	0.160607	0.0551362	0.154705
AT2G32390	118.351	0.421328	0.243473	0.0167032	0.0640733
AT2G32400	191.187	0.382016	0.193136	0.0127206	0.0523308
AT2G32410	255.26	0.00412087	0.157345	0.975424	0.986751
AT2G32415	423.927	-0.0888663	0.143735	0.462584	0.652819
AT2G32430	1009.33	0.643064	0.114367	2.70175e-09	1.38735e-07
AT2G32440	1730.36	0.017494	0.0964477	0.84663	0.917775
AT2G32450	2058.21	-0.189322	0.11299	0.0636077	0.171447
AT2G32460	365.222	-0.0380302	0.237883	0.730172	0.849212
AT2G32470	6.17229	0.0251854	0.257092	0.731411	0.84988
AT2G32480	1083.41	0.0733021	0.1132	0.475004	0.663332
AT2G32490	2.9792	-0.0120295	0.260676	0.827989	0.907451
AT2G32500	172.007	-0.176798	0.160961	0.17562	0.35127
AT2G32510	92.5754	0.0518565	0.187673	0.700894	0.830512
AT2G32520	2386.85	0.159017	0.0893412	0.058197	0.160895
AT2G32530	126.908	-1.04432	0.279899	1.27606e-05	0.000214286
AT2G32540	274.524	-0.794542	0.168847	2.54977e-07	7.87259e-06
AT2G32550	2.79261	-0.0698924	0.279368	0.0145279	0.0577997
AT2G00860	4.95473	-0.0358094	0.260241	0.600341	0.75874
AT2G32560	1952.15	0.605592	0.120545	7.9205e-08	2.83559e-06
AT2G32580	935.166	0.105739	0.140542	0.377556	0.574206
AT2G32590	114.193	-0.225039	0.211582	0.133357	0.291135
AT2G32600	946.534	-0.168906	0.135325	0.147977	0.312876
AT2G32610	96.6129	0.760724	0.263414	0.000349954	0.00322743
AT2G32620	43.5218	1.53021	0.425954	1.6754e-05	0.000268241
AT2G32630	66.1823	-0.0799992	0.20449	0.554642	0.725324
AT2G32640	316.722	-0.172559	0.181714	0.212333	0.398414
AT2G32650	146.926	0.281908	0.193044	0.0568737	0.158213
AT2G08530	2.13521	-0.0498771	0.269417	0.277528	0.473219
AT2G32660	365.303	-0.155103	0.190976	0.26868	0.463322
AT2G32670	44.4138	0.240237	0.297631	0.123192	0.275816
AT2G32680	1.72842	0.0244355	0.266803	0.381527	0.578299
AT2G32690	23393	0.12565	0.170906	0.320601	0.518295
AT2G32700	6832.25	-0.434482	0.113308	3.27882e-05	0.000465819
AT2G32710	1365.17	0.016161	0.118185	0.879778	0.936509
AT2G32720	911.157	0.362491	0.11999	0.000877702	0.00669302
AT2G32730	5153.01	-0.251917	0.103279	0.00796695	0.0367882
AT2G32740	15.7653	0.250814	0.394593	0.0570121	0.158482
AT2G32750	38.4915	-0.131803	0.248602	0.322136	0.519864
AT2G32760	697.846	-0.0516048	0.117481	0.620612	0.773264
AT2G32765	107.814	0.127069	0.204922	0.366566	0.56329
AT2G32770	12.2849	0.071045	0.2566	0.472838	0.661531
AT2G32790	8.33611	0.0204255	0.251554	0.813096	0.899023
AT2G32795	113.996	-0.633877	0.265271	0.00182091	0.0119864
AT2G08545	6.20819	0.0456912	0.261898	0.517168	0.696269
AT2G32800	4599.56	0.0355387	0.11988	0.741055	0.856026
AT2G32810	1738.09	-0.24139	0.104628	0.0118661	0.0495579
AT2G32830	10.8055	-1.46252	0.896336	0.00324366	0.0186257
AT2G32840	349.206	0.020631	0.136851	0.86169	0.926344
AT2G32850	1489.17	-0.067372	0.133277	0.551848	0.722975
AT2G32860	39.3493	0.850137	0.433702	0.00294505	0.0173397
AT2G32870	12.5821	1.95465	0.807824	0.000629769	0.00515973
AT2G32880	415.075	0.0461017	0.172078	0.727958	0.847608
AT2G32885	2.00575	0.0575269	0.272684	0.167675	0.340959
AT2G32900	1088.64	-0.0197543	0.101694	0.832529	0.909651
AT2G32910	1197.61	-0.274211	0.156407	0.035698	0.112497
AT2G32920	2409.2	0.360332	0.106694	0.000266046	0.00259578
AT2G32930	361.633	-0.0712812	0.131906	0.533056	0.709021
AT2G32940	89.7561	0.111957	0.209139	0.421311	0.615949
AT2G32950	1058.26	-0.193787	0.127244	0.0831749	0.208764
AT2G32960	80.5244	0.425348	0.257691	0.0187139	0.0697796
AT2G32970	1510.75	-0.0141179	0.0979877	0.875943	0.9339
AT2G32980	891.603	-0.00614525	0.0999242	0.946186	0.974158
AT2G32990	712.677	0.565975	0.177691	0.000224347	0.0022543
AT2G33000	67.6519	0.0864051	0.222817	0.515791	0.695407
AT2G33020	29.7557	-0.595148	0.497304	0.0151708	0.0596058
AT2G33040	9967.45	0.480836	0.120306	1.43404e-05	0.000235369
AT2G33051	17.0073	-0.131971	0.272513	0.263288	0.457139
AT2G33060	885.451	-0.182796	0.133939	0.11513	0.262882
AT2G33070	17.8426	0.0488469	0.259689	0.536928	0.711966
AT2G33100	3.95856	-0.010472	0.25858	0.867582	0.929504
AT2G33110	157.017	0.0165049	0.155128	0.897077	0.94773
AT2G33120	4738.93	-0.0298737	0.114619	0.776517	0.878811
AT2G33130	3.02346	0.0425705	0.266217	0.414166	0.60955
AT2G33150	24516.4	0.00520902	0.0856579	0.9116	0.955929
AT2G33160	102.716	-1.3906	0.294765	1.40088e-07	4.67801e-06
AT2G33170	1506.62	-0.535512	0.112756	3.83898e-07	1.10766e-05
AT2G33175	4.59117	-0.0373747	0.26369	0.515967	0.6955
AT2G33180	323.183	0.512612	0.211013	0.00248299	0.0152241
AT2G33190	14.0158	0.158565	0.295511	0.175918	0.351629
AT2G33205	85.0782	0.146918	0.213485	0.304869	0.501878
AT2G33210	658.244	0.00750765	0.139833	0.946499	0.974318
AT2G33220	2195.67	0.272807	0.106502	0.00526391	0.0269393
AT2G33230	7.04993	-0.114151	0.286788	0.173296	0.348324
AT2G33240	41.4211	0.0719181	0.229915	0.570353	0.737949
AT2G33250	611.359	-0.0599316	0.148574	0.626154	0.776934
AT2G33255	414.413	0.277209	0.143671	0.0245879	0.0855081
AT2G33260	5.66312	0.102288	0.284111	0.166153	0.339089
AT2G33280	6.25007	0.13983	0.311914	0.055898	0.156129
AT2G33290	392.786	-0.11227	0.139507	0.345391	0.543085
AT2G33310	4137.02	-0.0704299	0.0980682	0.438595	0.632603
AT2G33320	626.698	-0.0991994	0.118838	0.351134	0.548563
AT2G33330	428.072	0.122865	0.123527	0.261984	0.455714
AT2G33340	7170.6	-0.0414469	0.0805382	0.588771	0.750988
AT2G33360	324.219	-0.167438	0.141741	0.164969	0.337603
AT2G33370	1763.46	0.196167	0.10481	0.0413746	0.125067
AT2G33380	454.713	0.890061	0.182607	9.70187e-08	3.37352e-06
AT2G33385	31.591	-0.10033	0.242794	0.424572	0.61901
AT2G33390	1203.22	-0.0180975	0.116588	0.861632	0.926344
AT2G08575	26.458	0.0256336	0.232606	0.825812	0.906059
AT2G33400	83.129	0.316551	0.296454	0.0678307	0.179696
AT2G33410	6278.07	0.185606	0.103409	0.0458475	0.134528
AT2G33420	2.31466	-0.0644021	0.274833	0.135159	0.293723
AT2G08580	4.97219	-0.0388209	0.260254	0.579746	0.744743
AT2G08585	2.11106	-0.0713381	0.278287	0.0622764	0.168794
AT2G33435	977.264	-0.251802	0.216742	0.0995686	0.237738
AT2G33450	1072.64	0.249899	0.195485	0.0901353	0.221437
AT2G33460	7.10279	-0.0454486	0.260086	0.544174	0.717349
AT2G33470	3231.05	0.292708	0.0993649	0.00151933	0.0104552
AT2G33480	1720.54	-0.364035	0.099498	8.79086e-05	0.00105067
AT2G33490	604.256	-0.250206	0.148653	0.0462749	0.135425
AT2G33500	512.841	-0.0521717	0.114574	0.612954	0.768027
AT2G33510	433.211	0.763621	0.134361	1.48816e-09	8.07827e-08
AT2G33530	241.985	0.292118	0.157848	0.0267589	0.0909864
AT2G33540	1848.89	-0.762423	0.152682	6.36623e-08	2.31826e-06
AT2G33550	208.839	0.260219	0.166064	0.054415	0.153245
AT2G33560	181.428	-0.203293	0.170852	0.133799	0.291828
AT2G33570	1970.27	0.392767	0.123827	0.000456794	0.00399045
AT2G33580	240.914	0.0345653	0.144648	0.776323	0.878678
AT2G33585	205.113	0.295055	0.197426	0.049843	0.143333
AT2G33590	532.316	0.166309	0.132868	0.149998	0.315428
AT2G33600	312.649	0.121663	0.15066	0.33099	0.528851
AT2G33610	1200.21	0.0641673	0.0968779	0.47737	0.665164
AT2G33620	412.317	0.899184	0.157483	1.03169e-09	5.88792e-08
AT2G33630	3243.72	0.372626	0.107971	0.0001879	0.00195627
AT2G33640	75.348	0.000476716	0.184245	0.998544	0.999229
AT2G33680	68.9254	-0.122206	0.211156	0.381938	0.578759
AT2G33700	2890.05	0.100018	0.0962573	0.264938	0.459096
AT2G33710	138.993	0.00591015	0.18291	0.966116	0.98219
AT2G33730	1865.25	-0.332032	0.163509	0.0147116	0.0583814
AT2G33735	52.3154	0.0256588	0.203918	0.847163	0.918025
AT2G33740	1113.59	-0.0311563	0.109549	0.753729	0.864028
AT2G33750	24.8262	-0.162125	0.276441	0.218605	0.405881
AT2G33760	19.8232	0.156686	0.291337	0.188628	0.367571
AT2G33770	12672.1	-0.23545	0.112099	0.021653	0.0777797
AT2G08600	7.27367	-0.0459401	0.258429	0.563458	0.732424
AT2G33790	10.1014	0.202228	0.369048	0.0329466	0.106309
AT2G33793	12.5658	0.00903048	0.247299	0.924348	0.962825
AT2G33800	8434.7	0.261677	0.100315	0.0046535	0.024503
AT2G33820	331.727	-0.33294	0.145505	0.00795345	0.036755
AT2G33830	73435.2	-0.0569467	0.113721	0.564512	0.733228
AT2G33835	411.738	-0.271379	0.139236	0.0240983	0.0842071
AT2G33840	529.345	-0.294739	0.130922	0.0105935	0.045572
AT2G33845	268.186	0.145944	0.142682	0.229	0.418322
AT2G08635	3.46907	-0.00378128	0.259902	0.945899	0.974067
AT2G33847	3.86626	-0.00124957	0.261152	0.978271	0.988049
AT2G33850	5.38443	0.0920549	0.278892	0.204852	0.388722
AT2G33855	346.595	0.0852524	0.126542	0.444486	0.637649
AT2G33860	927.62	0.110255	0.122114	0.309876	0.50684
AT2G33880	23.6702	-2.56665	1.00859	0.000347074	0.00320467
AT2G33980	258.751	-0.551575	0.179021	0.000327652	0.00305922
AT2G33990	1894.58	0.0191119	0.102212	0.840538	0.914364
AT2G34000	190.74	0.0143542	0.174963	0.914911	0.957427
AT2G34010	71.5904	-0.0904837	0.20813	0.506458	0.688632
AT2G34020	4055.6	0.457331	0.147464	0.000430995	0.00380639
AT2G34030	5.995	0.0551793	0.264397	0.43645	0.630274
AT2G34040	1564.45	-0.141672	0.128459	0.214126	0.400726
AT2G34050	211.648	0.361925	0.203607	0.0209678	0.0759277
AT2G34060	121.992	0.943747	0.280995	5.68366e-05	0.000739509
AT2G34070	5654.69	-0.52587	0.134757	1.77914e-05	0.000282508
AT2G34080	96.7201	0.219626	0.260556	0.154258	0.321946
AT2G34090	277.428	0.12132	0.138158	0.3058	0.502782
AT2G34100	4.29551	-0.0640283	0.269893	0.305372	0.502361
AT2G34130	9.8412	0.0907454	0.269821	0.318202	0.516155
AT2G34140	138.891	-0.00157254	0.174113	0.98682	0.992745
AT2G34150	405.287	0.158422	0.178739	0.249024	0.441695
AT2G34160	607.129	0.0758024	0.110759	0.45205	0.644421
AT2G34170	766.314	-0.649559	0.237121	0.000681069	0.00548757
AT2G34180	62.7612	-0.41234	0.313437	0.0307241	0.100818
AT2G34185	22.5274	1.04132	0.651914	0.00415254	0.0224164
AT2G34190	724.789	0.203064	0.139818	0.0903863	0.221827
AT2G34200	177.381	-0.0235153	0.171794	0.856812	0.9237
AT2G34220	8.72145	-0.164083	0.319568	0.0921406	0.224879
AT2G34230	2.96905	-0.0123434	0.260371	0.827787	0.907451
AT2G34238	1.65119	-0.0279092	0.26548	0.493698	0.678196
AT2G34240	13.6974	-0.213116	0.350464	0.0814921	0.205865
AT2G34250	14591.3	0.261642	0.104881	0.00730011	0.0344519
AT2G34260	149.716	0.0284648	0.165175	0.827557	0.907362
AT2G34300	2495.41	-0.10768	0.144937	0.379752	0.576626
AT2G34310	1053.79	0.315173	0.124949	0.00473324	0.0248221
AT2G34315	119.424	0.488629	0.263869	0.00982643	0.0430901
AT2G34317	363.3	-0.651202	0.198512	0.000125197	0.00140251
AT2G34320	18.5743	0.0247478	0.2392	0.819755	0.902582
AT2G34325	2.5215	0.0296045	0.265278	0.498672	0.682498
AT2G34340	314.047	0.357985	0.165495	0.00956398	0.0421929
AT2G34350	135.838	0.66365	0.288521	0.00209651	0.0133707
AT2G34355	332.243	-0.0638134	0.134929	0.582258	0.746475
AT2G34357	534.949	-0.527042	0.205005	0.00160318	0.0108878
AT2G34360	33.1963	-0.0256089	0.219989	0.836321	0.912087
AT2G34380	646.853	0.311482	0.155494	0.017481	0.0662428
AT2G34390	20.4258	0.136883	0.27249	0.25976	0.453359
AT2G34400	88.3913	0.123223	0.208087	0.380385	0.577117
AT2G34410	1373.13	0.13508	0.124671	0.220314	0.407913
AT2G34430	12215	-2.42579	0.516227	1.10934e-07	3.80102e-06
AT2G34450	56.6388	-0.0613837	0.203788	0.646136	0.791025
AT2G34460	458.211	0.712899	0.133139	1.05356e-08	4.70216e-07
AT2G34470	842.58	0.566219	0.112616	8.39356e-08	2.98662e-06
AT2G34480	5600.42	0.2776	0.0839759	0.000485326	0.00418728
AT2G34490	995.592	0.353101	0.190193	0.0188832	0.0702425
AT2G34500	7374.07	-0.110082	0.130247	0.331514	0.52929
AT2G34510	620.365	0.074532	0.124701	0.498988	0.682646
AT2G34520	999.877	0.420738	0.115362	7.0501e-05	0.000880489
AT2G34530	95.785	0.51356	0.290461	0.0102427	0.044506
AT2G34540	54.5877	0.467516	0.422587	0.0269023	0.091312
AT2G34560	2096.89	-0.161707	0.10555	0.0939525	0.227923
AT2G34570	103.68	-0.0850624	0.182247	0.527934	0.704647
AT2G34580	4.31584	0.015089	0.260723	0.792062	0.886942
AT2G34585	4900.61	0.330427	0.159966	0.013514	0.0548217
AT2G34590	10212.3	-0.363779	0.105125	0.000183091	0.00191132
AT2G34600	246.145	-0.0363772	0.160384	0.775374	0.877899
AT2G34610	42.9652	0.548648	0.380365	0.014399	0.0574531
AT2G34620	397.928	-0.380491	0.232588	0.023915	0.0836668
AT2G34630	742.386	0.0278238	0.105451	0.772788	0.876204
AT2G34640	712.588	0.0979379	0.189585	0.476039	0.66413
AT2G34650	326.591	1.0219	0.18113	1.33579e-09	7.37115e-08
AT2G34655	47.6527	0.462208	0.350858	0.023969	0.0838092
AT2G34660	3701.71	-0.0308593	0.108113	0.734052	0.851131
AT2G34670	361.476	-0.42339	0.168622	0.00289607	0.0171443
AT2G34680	4746.47	-0.310594	0.0927013	0.000350139	0.00322786
AT2G34690	3498.15	0.0471971	0.093604	0.591799	0.752776
AT2G34700	140.351	3.33205	0.269304	2.65044e-36	4.75896e-33
AT2G34710	3160.57	-0.0604393	0.103424	0.523918	0.701839
AT2G34720	963.087	0.267621	0.113439	0.0092905	0.041275
AT2G34730	1371.77	-0.4795	0.129098	4.41974e-05	0.00060227
AT2G34750	3867.21	0.116162	0.0894587	0.167303	0.340707
AT2G34760	6.89898	-0.0699788	0.26715	0.36201	0.558566
AT2G34770	2695.76	0.212522	0.0982754	0.0196995	0.0725851
AT2G08680	2.99757	0.0180361	0.261124	0.749263	0.861499
AT2G34780	495.336	-0.167543	0.168301	0.209101	0.394253
AT2G34790	911.47	-0.147319	0.121366	0.171775	0.34634
AT2G34810	73.537	0.0831951	0.191316	0.542441	0.715939
AT2G34830	136.394	0.120697	0.171376	0.36744	0.564188
AT2G34840	198.987	0.00569232	0.149991	0.964563	0.981376
AT2G34850	10.355	0.149097	0.303082	0.137897	0.297732
AT2G34860	1518.01	0.169645	0.133453	0.143819	0.306717
AT2G34900	646.026	-0.144442	0.167363	0.275269	0.470855
AT2G34910	7.06005	0.0805873	0.273383	0.265562	0.459668
AT2G34920	197.394	-0.0610527	0.167931	0.640016	0.786443
AT2G34925	9.83546	-0.230679	0.387223	0.0473245	0.137702
AT2G00870	60.7619	-0.0487947	0.213007	0.707395	0.835374
AT2G34940	81.6695	1.36536	0.2705	2.80801e-08	1.10904e-06
AT2G34960	72.3892	0.109673	0.227027	0.420192	0.614864
AT2G34970	1224.54	-0.138195	0.113366	0.176296	0.352169
AT2G34980	66.6562	0.238258	0.264998	0.131268	0.287787
AT2G34990	4.9187	-0.0307019	0.261114	0.622763	0.774662
AT2G35000	525.13	0.817276	0.154996	1.35686e-08	5.86513e-07
AT2G35010	450.57	0.315123	0.146349	0.0122074	0.0507475
AT2G35020	1253.76	0.0590317	0.095331	0.507639	0.689601
AT2G35030	63.0069	-0.165344	0.226803	0.255086	0.448393
AT2G35035	66.2093	0.122933	0.213958	0.380866	0.577622
AT2G35040	868.397	-0.229361	0.142093	0.0588636	0.162257
AT2G35050	10073.3	-0.32942	0.147239	0.00916503	0.0408575
AT2G35060	4508.74	-0.33379	0.104838	0.000555578	0.0046699
AT2G35070	28.0022	-1.07539	0.718916	0.0044124	0.0235039
AT2G35075	33.3629	-0.203698	0.288025	0.160248	0.331107
AT2G35100	655.121	-0.0278767	0.113826	0.795831	0.888648
AT2G35110	1998.6	-0.27477	0.116354	0.00884393	0.0397832
AT2G35120	1306.67	0.579596	0.164837	6.96644e-05	0.000872843
AT2G35130	374.344	0.172445	0.184545	0.21738	0.404471
AT2G35140	288.183	0.400248	0.186479	0.00804257	0.0370568
AT2G35150	45.2953	-0.0017551	0.21972	0.986918	0.992745
AT2G35155	444.083	-0.490367	0.193599	0.00205644	0.0131836
AT2G35160	146.488	-0.335359	0.261444	0.0503639	0.144546
AT2G35170	1532.74	0.00526715	0.117756	0.961868	0.980324
AT2G35190	1344.8	0.154434	0.112317	0.128916	0.284314
AT2G35200	29.3145	-0.477971	0.515718	0.0261684	0.0894978
AT2G35210	258.944	0.17614	0.148905	0.155457	0.323729
AT2G35230	1713.85	-0.450137	0.152562	0.000670925	0.00541894
AT2G35240	433.818	0.174116	0.128838	0.123283	0.275966
AT2G35260	2684.02	-0.234889	0.12678	0.0360757	0.113381
AT2G35270	231.183	0.0704888	0.153085	0.57579	0.741932
AT2G35290	18.5733	0.0377798	0.23836	0.735366	0.852192
AT2G35300	996.04	-0.0962157	0.2689	0.31639	0.514216
AT2G35310	24.9268	0.00892561	0.227007	0.94202	0.972303
AT2G35320	667.138	0.140049	0.118143	0.18581	0.363754
AT2G35330	1610	-0.177467	0.151597	0.158863	0.328798
AT2G35340	349.038	0.0840583	0.139847	0.481473	0.668126
AT2G35343	18.5968	-0.128772	0.271236	0.271572	0.466703
AT2G35345	30.1565	-0.0615906	0.225721	0.625066	0.776286
AT2G35350	158.406	-0.121945	0.181141	0.370456	0.567065
AT2G35360	450.654	-0.199876	0.131123	0.0806157	0.204254
AT2G35370	2819.89	0.696204	0.170969	5.53557e-06	0.000108399
AT2G35380	26.3334	0.342429	0.420281	0.051409	0.146968
AT2G08725	3.18513	0.0467815	0.268835	0.297776	0.494254
AT2G35390	775.944	-0.0734938	0.117613	0.482983	0.6695
AT2G35410	931.716	0.0923791	0.141782	0.443276	0.636657
AT2G35420	5.66276	-0.00895585	0.255455	0.900696	0.949596
AT2G35430	119.672	0.225365	0.193684	0.121013	0.272495
AT2G35450	708.079	0.441522	0.132959	0.000222417	0.00224011
AT2G08735	42.209	3.15614	0.476737	2.38254e-12	2.25155e-10
AT2G35470	671.565	0.154697	0.14249	0.202774	0.386443
AT2G35480	98.8074	0.418087	0.265225	0.0217068	0.077903
AT2G35490	1497.36	0.00793255	0.119254	0.941968	0.972303
AT2G35500	706.561	0.303288	0.128749	0.00780821	0.0363139
AT2G35510	2058.19	-0.159276	0.0913807	0.0624732	0.169229
AT2G35520	375.515	0.155716	0.145569	0.204848	0.388722
AT2G35530	508.413	-0.228329	0.172674	0.0951591	0.230248
AT2G35540	317.376	-0.819676	0.193807	2.18538e-06	4.94995e-05
AT2G35550	37.0885	-0.0671961	0.23287	0.583528	0.747282
AT2G35585	184.8	0.728524	0.197868	2.47881e-05	0.000371138
AT2G35600	168.417	-0.725618	0.235603	0.000204277	0.00209408
AT2G35605	215.847	0.166707	0.170134	0.21515	0.401963
AT2G35610	2310.35	-0.111732	0.0933888	0.199905	0.382778
AT2G35612	5.63992	0.0485581	0.261138	0.516495	0.695874
AT2G35620	1522.9	-0.243418	0.114364	0.0182919	0.0687218
AT2G35630	5322.36	-0.331723	0.141276	0.00694059	0.0331303
AT2G35635	2535.52	0.0977769	0.10638	0.316173	0.514007
AT2G35637	2.83925	0.0509137	0.268555	0.323159	0.520829
AT2G35650	1205.68	-0.145684	0.101703	0.11974	0.270489
AT2G35660	93.6049	-0.0847062	0.214591	0.527652	0.704602
AT2G35658	20.45	0.094512	0.24898	0.429587	0.623711
AT2G35680	8599.23	-0.0593531	0.0902053	0.483123	0.6695
AT2G35690	1422.79	-0.00187903	0.106485	0.986369	0.992504
AT2G35700	9.07734	0.112667	0.28919	0.144573	0.308015
AT2G35710	599.224	-0.444299	0.192932	0.00447678	0.0237493
AT2G35720	357.217	0.275229	0.150493	0.0306374	0.100596
AT2G35730	53.2005	-0.0871789	0.208599	0.522462	0.700536
AT2G35736	317.095	0.191634	0.146008	0.120443	0.271599
AT2G35733	3.52819	0.0360305	0.263586	0.528535	0.705096
AT2G35738	21.5646	-0.0288258	0.241532	0.781881	0.88176
AT2G00880	12.2853	-0.00181597	0.244678	0.983171	0.990427
AT2G08755	1.65722	0.0163005	0.263943	0.694143	0.825657
AT2G08760	4.06119	-0.131254	0.30989	0.0313663	0.102528
AT2G08765	99.2911	-0.0595097	0.194325	0.65793	0.799532
AT2G35744	64.0726	0.0102496	0.195863	0.9409	0.971898
AT2G35750	30.4617	-0.00698578	0.223505	0.952581	0.976854
AT2G35760	1220.29	0.505591	0.152082	0.000177317	0.00186607
AT2G35770	31.0964	0.472363	0.431115	0.0266485	0.0907718
AT2G35780	3020.68	0.285409	0.107637	0.00384856	0.0212021
AT2G35790	311.816	-0.118321	0.135261	0.309553	0.506525
AT2G35795	462.481	-0.0181158	0.133022	0.871868	0.931488
AT2G35800	4072.54	0.0277115	0.0845094	0.730451	0.84924
AT2G35810	1102.87	0.51323	0.167358	0.000394757	0.00354264
AT2G35820	417.959	0.0554383	0.14253	0.646573	0.791292
AT2G35830	328.349	-0.682492	0.174223	1.06845e-05	0.000185426
AT2G35840	1196.9	0.621347	0.117632	1.93973e-08	8.02786e-07
AT2G35860	72.2811	0.0937048	0.204679	0.495667	0.679781
AT2G35880	4329.48	-0.44423	0.149892	0.000709092	0.00564902
AT2G35900	624.869	-0.0703131	0.135476	0.545911	0.718512
AT2G35910	405.778	0.0880336	0.151363	0.48239	0.669001
AT2G35920	1908.71	-0.58038	0.0961995	2.74702e-10	1.76156e-08
AT2G35930	72.9019	-0.705016	0.337599	0.00299842	0.0175132
AT2G35940	1534.98	-0.396636	0.152471	0.00254174	0.0155117
AT2G35950	45.4261	0.233468	0.285433	0.133282	0.291025
AT2G35960	32.03	0.0342645	0.229813	0.775052	0.877663
AT2G35980	11.8523	-0.371301	0.714955	0.0148863	0.058914
AT2G35990	26.9248	-1.94965	0.555588	2.11563e-05	0.000327473
AT2G36000	3559.8	0.100627	0.103736	0.292535	0.488647
AT2G36010	105.079	-0.204503	0.199282	0.159736	0.330334
AT2G36026	21.6009	-0.175685	0.290097	0.181869	0.359129
AT2G36040	8.42073	-0.0368221	0.258593	0.616647	0.770916
AT2G36050	508.748	-0.00505213	0.121575	0.960334	0.979618
AT2G36060	3388.78	0.145853	0.121589	0.177579	0.353795
AT2G36070	555.163	-0.0340067	0.163409	0.790915	0.886296
AT2G36080	1034.47	0.0680843	0.124512	0.537054	0.712065
AT2G36090	114.933	0.497484	0.321373	0.0154033	0.0602754
AT2G36100	8546.72	0.210313	0.152762	0.0992573	0.237116
AT2G36110	21.7916	-0.0719624	0.251871	0.495381	0.679585
AT2G36120	21588.4	0.504034	0.138112	4.96744e-05	0.000661438
AT2G36130	920.556	0.0362515	0.105227	0.708508	0.836181
AT2G36145	402.555	1.02431	0.175219	4.0115e-10	2.53757e-08
AT2G36160	3385.05	0.281847	0.10347	0.00315473	0.0182136
AT2G36170	1368.95	0.435479	0.112561	2.82267e-05	0.000414122
AT2G36200	372.232	-0.462508	0.222493	0.00687951	0.0329128
AT2G36210	14.6883	0.0342597	0.244357	0.739217	0.85441
AT2G36220	644.783	-0.437667	0.169813	0.0022721	0.0142605
AT2G36230	176.463	0.256979	0.202256	0.0867919	0.215292
AT2G36240	991.704	-0.0518498	0.0979234	0.568127	0.73608
AT2G36250	1382.84	0.0796186	0.117248	0.45039	0.643026
AT2G36270	857.769	0.0116483	0.161424	0.929727	0.966194
AT2G36290	1198.54	0.105397	0.11669	0.315153	0.513064
AT2G36295	6.75173	0.0563595	0.267056	0.37591	0.572926
AT2G36300	1464.97	0.0455551	0.133383	0.694346	0.825817
AT2G36305	232.494	0.0274093	0.141906	0.821291	0.903507
AT2G36307	138.946	0.162532	0.172349	0.230457	0.41984
AT2G36310	3526.8	0.276436	0.134435	0.0186722	0.0697022
AT2G36320	41625	0.349067	0.132751	0.00289435	0.0171428
AT2G36325	2.69511	0.0428784	0.266781	0.389535	0.585444
AT2G36330	464.336	0.361468	0.125656	0.00136098	0.00953996
AT2G36340	425.389	0.0273886	0.131186	0.811544	0.8983
AT2G36350	468.882	-0.388305	0.21184	0.0162096	0.0626122
AT2G36355	73.9579	0.0838699	0.204321	0.539424	0.71383
AT2G36360	1056.3	-0.0323706	0.102116	0.730427	0.84924
AT2G36370	496.428	-0.0618192	0.120848	0.563246	0.732276
AT2G36380	11916	0.074346	0.0788461	0.323427	0.521046
AT2G36390	1632.81	0.0141291	0.119547	0.89616	0.947038
AT2G36400	887.508	-0.450268	0.129292	0.000119327	0.00134883
AT2G08795	3.08465	-0.129035	0.310596	0.012796	0.0525573
AT2G36410	6139.79	-0.351422	0.0947666	7.7327e-05	0.000948781
AT2G36420	2068.83	-0.0771236	0.130494	0.496304	0.680334
AT2G36430	592.168	-0.302083	0.145139	0.0154012	0.0602754
AT2G36440	4.34883	0.0471254	0.263955	0.469471	0.658715
AT2G36460	10613.6	0.10773	0.0917489	0.209984	0.395532
AT2G36470	262.382	0.57531	0.182013	0.000235792	0.00234406
AT2G36480	844.576	-0.374476	0.162569	0.0062106	0.0304885
AT2G36490	421.913	0.618398	0.215202	0.00051057	0.00435908
AT2G36500	272.374	0.646587	0.164612	1.13149e-05	0.000194201
AT2G36530	17881.3	0.109729	0.0885488	0.177983	0.354447
AT2G36540	16.7458	-0.221082	0.358072	0.0761916	0.196233
AT2G36560	9.04106	-0.0779048	0.264471	0.38375	0.580336
AT2G36570	859.564	0.215178	0.148033	0.0847868	0.211804
AT2G36580	3228.67	0.205497	0.0992157	0.0253219	0.0873166
AT2G36590	208.192	-0.82175	0.276013	0.000233189	0.00232413
AT2G36610	1.634	-0.00884099	0.264503	0.793926	0.888077
AT2G36620	1271.68	0.380477	0.163925	0.00584519	0.0291972
AT2G36630	949.305	0.247049	0.110212	0.0139328	0.0560915
AT2G36640	59.2237	-0.0750025	0.278156
AT2G36650	29.5316	0.0747448	0.23623	0.543661	0.716998
AT2G36660	6.30909	-0.018531	0.256037	0.799575	0.891169
AT2G36670	936.186	0.0307461	0.108725	0.757429	0.866388
AT2G36680	847.742	0.0828352	0.112051	0.41667	0.611654
AT2G36690	224.707	-0.304956	0.190651	0.0391665	0.120151
AT2G36695	8.24444	0.0326585	0.25859	0.652245	0.795564
AT2G36710	18.7527	-0.818577	0.763005	0.00947125	0.0418891
AT2G36720	2154.91	-0.0934209	0.0952364	0.29132	0.487467
AT2G36730	111.173	0.0524363	0.182471	0.696734	0.827347
AT2G36740	294.553	-0.297969	0.234943	0.0655436	0.174988
AT2G36770	33.8954	-0.33007	0.377122	0.0595627	0.16358
AT2G36780	154.738	-0.0476934	0.21435	0.711935	0.838869
AT2G36800	562.398	-0.11322	0.144354	0.352381	0.549431
AT2G36810	4348.95	-0.0213859	0.0865597	0.792934	0.887493
AT2G36815	2.03832	0.0569055	0.272482	0.170119	0.344157
AT2G36830	72660.3	0.965347	0.18178	9.39082e-09	4.2154e-07
AT2G36835	1015.81	0.203888	0.112266	0.0450141	0.132685
AT2G36840	558.234	-0.163847	0.128409	0.14514	0.308774
AT2G36850	7879.34	-0.187514	0.0830868	0.0170492	0.0650798
AT2G36870	348.514	0.727768	0.178307	4.96379e-06	9.84408e-05
AT2G36880	9951.74	0.275595	0.11193	0.00681699	0.0327008
AT2G36885	297.85	0.0318415	0.160488	0.805248	0.894456
AT2G36890	348.068	0.116706	0.150489	0.350657	0.548069
AT2G36895	612.678	0.140663	0.10884	0.156358	0.32488
AT2G36900	2842.24	0.0725121	0.0933629	0.407101	0.602724
AT2G36910	2693.49	-0.554007	0.171964	0.000202661	0.002083
AT2G36920	3.63249	-0.0427084	0.263573	0.493041	0.677612
AT2G36930	1801.46	-0.0469344	0.0972189	0.602986	0.76064
AT2G36950	4299.1	-0.760106	0.170309	8.44997e-07	2.17703e-05
AT2G36960	722.801	-0.637798	0.119245	1.26965e-08	5.54985e-07
AT2G36970	45.7314	0.0469881	0.229154	0.701081	0.830692
AT2G36980	27.2593	0.0382986	0.228569	0.752403	0.863366
AT2G36990	1263.51	-0.0117043	0.170288	0.926432	0.964395
AT2G37020	174.023	0.0232195	0.173075	0.862381	0.926824
AT2G37025	2031.33	-0.223023	0.106629	0.0221335	0.0790089
AT2G37030	58.548	-0.010086	0.203662	0.934824	0.96922
AT2G37035	2050.18	0.090555	0.115037	0.384195	0.580596
AT2G37040	5438	-0.108631	0.103757	0.250062	0.442756
AT2G37050	5370.63	-0.218689	0.0990631	0.0169509	0.0647891
AT2G37060	1440.86	0.863597	0.169623	3.31421e-08	1.28719e-06
AT2G37070	34.9452	-0.108115	0.235772	0.411829	0.607451
AT2G37080	474.838	-0.00266288	0.175273	0.982148	0.989995
AT2G37090	232.798	0.175441	0.175889	0.201416	0.384653
AT2G37100	33.946	0.156833	0.26327	0.249935	0.442638
AT2G37110	7221.04	0.665519	0.127888	2.51287e-08	1.00437e-06
AT2G37120	1166.09	0.0790118	0.126277	0.478012	0.665618
AT2G37130	97767.7	0.535571	0.13021	6.60007e-06	0.000124442
AT2G37150	1495.92	-0.268015	0.114369	0.00953939	0.0421003
AT2G37160	608.021	-0.587343	0.141058	4.86493e-06	9.68918e-05
AT2G37170	107374	0.341003	0.127223	0.00292044	0.0172449
AT2G37180	6943.03	0.166574	0.133885	0.149577	0.315051
AT2G37190	3271.54	0.19854	0.0987313	0.0300198	0.099084
AT2G37195	104.009	-0.100473	0.186498	0.461853	0.6523
AT2G37200	830.365	0.394084	0.144997	0.00188186	0.0123078
AT2G37210	49.0325	1.37141	0.351941	5.6334e-06	0.00010966
AT2G37220	25973.4	0.496267	0.0932255	2.11505e-08	8.61598e-07
AT2G37230	439.483	-0.0969371	0.155695	0.444705	0.637885
AT2G37240	162.285	0.447204	0.205326	0.00601066	0.0297626
AT2G37250	2745.59	0.432306	0.106165	1.24949e-05	0.000210733
AT2G37260	51.9063	-0.290365	0.285796	0.0833951	0.209223
AT2G37270	2494.15	0.383711	0.117267	0.000338153	0.00313844
AT2G37280	477.916	-0.488386	0.157192	0.000375546	0.00341355
AT2G37290	90.2539	-0.132558	0.212274	0.346824	0.544276
AT2G37300	86.2609	0.00568801	0.184705	0.967306	0.982629
AT2G37310	109.924	0.0368511	0.181746	0.783672	0.882317
AT2G37320	50.542	0.368127	0.311699	0.0452197	0.133037
AT2G37330	469.845	-0.146498	0.144558	0.229413	0.418814
AT2G37340	3304.26	-0.19998	0.112641	0.0495457	0.142654
AT2G08865	66.8992	-0.582449	0.30501	0.00611129	0.0301076
AT2G37370	2.98042	0.0189299	0.260902	0.74303	0.857416
AT2G37380	84.9702	0.00456562	0.192969	0.974148	0.986061
AT2G37390	15.0896	0.216137	0.363037	0.0651748	0.174222
AT2G37400	391.598	0.122036	0.151632	0.330873	0.52879
AT2G37410	10274.1	-0.021726	0.111255	0.835638	0.911519
AT2G37420	185.365	0.308916	0.225723	0.0544123	0.153245
AT2G37430	18.506	-0.103928	0.258012	0.366677	0.56335
AT2G37440	28.7175	0.627254	0.574511	0.0146703	0.0582571
AT2G37450	515.913	-0.228595	0.163338	0.0854472	0.212982
AT2G37460	87.0373	0.11684	0.237952	0.382917	0.579715
AT2G37470	667.447	-0.0218967	0.127682	0.84408	0.91614
AT2G37480	8089	0.0897768	0.104931	0.340445	0.538101
AT2G37500	453.623	-0.0925559	0.13314	0.421566	0.616146
AT2G37510	21.0886	-0.092385	0.256593	0.402342	0.598031
AT2G37520	2112.15	-0.128082	0.0967701	0.153147	0.320347
AT2G37530	99.8953	0.123574	0.193959	0.376992	0.573697
AT2G37540	116.334	-0.188211	0.202009	0.194212	0.375117
AT2G37550	1712.35	-0.132814	0.109744	0.18246	0.359955
AT2G37555	2.64446	-0.0299756	0.262889	0.586604	0.749495
AT2G37560	41.9376	0.00793747	0.212871	0.952207	0.976556
AT2G37570	3030.53	-0.221847	0.105758	0.0218934	0.0784036
AT2G37580	81.9263	-0.329848	0.27375	0.0562294	0.156829
AT2G37585	787.851	-0.0747182	0.117047	0.475474	0.663586
AT2G37590	120.907	0.00607709	0.174364	0.96494	0.981395
AT2G37600	592.923	0.393879	0.137256	0.00119542	0.00860687
AT2G37610	36.1596	0.151156	0.248825	0.278696	0.474495
AT2G37620	1193.42	-0.874365	0.120786	4.27723e-14	5.54661e-12
AT2G37630	2968.53	-0.0938063	0.142248	0.435186	0.628985
AT2G37640	16251.9	0.603763	0.160802	2.58794e-05	0.000385253
AT2G37650	537.048	0.471276	0.139926	0.000167006	0.00178084
AT2G37660	2387.27	0.234465	0.145446	0.0580875	0.160649
AT2G37670	243.924	-0.0173193	0.155545	0.889752	0.942656
AT2G37678	2380.86	0.299734	0.101834	0.00149205	0.010307
AT2G37680	374.823	0.367049	0.136916	0.00237482	0.0147507
AT2G37690	425.797	-0.0629855	0.129231	0.57635	0.742369
AT2G37700	48.3963	-0.327803	0.298276	0.0614857	0.16738
AT2G37710	3122.04	-0.121092	0.132624	0.292233	0.488317
AT2G37740	79.7441	-0.0851211	0.203025	0.531465	0.707661
AT2G37750	13703	-0.198904	0.145273	0.110301	0.255136
AT2G37760	1979.65	0.140554	0.0930111	0.106064	0.248245
AT2G37770	33.4756	-0.72458	0.452581	0.00682228	0.0327195
AT2G37790	137.257	0.503034	0.2422	0.00589873	0.0293557
AT2G37820	13.6032	-0.0445126	0.250774	0.637916	0.785184
AT2G37830	19.9039	-0.570025	0.774632	0.017438	0.0661185
AT2G37840	2111.46	-0.58191	0.107999	1.18728e-08	5.23883e-07
AT2G37860	756.956	0.0538653	0.104331	0.572529	0.739567
AT2G37870	566.849	1.46522	0.158788	1.83151e-21	7.37087e-19
AT2G37880	2.97022	0.0125163	0.262997	0.782959	0.88194
AT2G37890	75.4131	0.101084	0.200244	0.464676	0.654466
AT2G37900	4.95559	-0.00642303	0.259205	0.913518	0.956463
AT2G37920	443.371	-0.021404	0.1291	0.847889	0.918405
AT2G37925	126.06	0.798831	0.265835	0.000227394	0.00227902
AT2G37930	425.686	0.206396	0.15493	0.107899	0.251284
AT2G37940	4775.67	0.218526	0.131212	0.0580844	0.160649
AT2G37950	240.446	0.0855389	0.145754	0.484209	0.670288
AT2G37960	21.3452	-0.0317549	0.24652	0.743603	0.857814
AT2G37970	393.19	-0.158595	0.170456	0.23682	0.427291
AT2G37975	263.565	0.175977	0.146701	0.14453	0.307981
AT2G37980	172.472	-0.0551391	0.165123	0.670475	0.808703
AT2G37990	419.856	-0.117929	0.164215	0.366607	0.563317
AT2G38000	1527.92	0.104137	0.0962259	0.245329	0.437069
AT2G38010	284.395	0.603451	0.168695	5.00656e-05	0.000666266
AT2G38020	2873.15	-0.0937912	0.0883139	0.259033	0.45258
AT2G38025	666.944	0.0644759	0.109706	0.517604	0.696644
AT2G38040	5808.09	-0.744937	0.203226	2.53209e-05	0.000378145
AT2G38050	681.324	-0.0295046	0.123148	0.785942	0.883735
AT2G38060	47.3066	-0.122295	0.247333	0.348876	0.546505
AT2G38070	59.4502	-0.381667	0.322512	0.0410844	0.124399
AT2G38080	2392.51	-0.657732	0.140232	3.65805e-07	1.06467e-05
AT2G38090	732.918	-0.190279	0.134588	0.102303	0.242113
AT2G38100	1.99479	0.0398663	0.268953	0.239586	0.430484
AT2G38110	18.0428	0.224866	0.350358	0.0891206	0.219505
AT2G38120	15665.5	0.0160262	0.106051	0.852049	0.920723
AT2G38130	982.198	0.16316	0.116065	0.117916	0.267561
AT2G38140	3525.82	0.327694	0.0992113	0.000391517	0.00352823
AT2G38160	27.8093	0.0942533	0.241652	0.451447	0.643756
AT2G38170	13393.3	0.0818035	0.0920592	0.324951	0.522744
AT2G38180	442.623	0.349482	0.132987	0.00300794	0.0175485
AT2G38185	347.016	0.0958875	0.132107	0.403505	0.599034
AT2G38195	2.12559	-0.0028993	0.263351	0.941355	0.971915
AT2G38210	274.96	0.357754	0.187343	0.0166244	0.063897
AT2G38220	13.5762	-0.0181514	0.248106	0.841967	0.914783
AT2G38230	6615.93	0.215459	0.135634	0.0666702	0.177387
AT2G38240	183	1.30383	0.193939	1.22363e-12	1.20008e-10
AT2G38250	211.064	0.120636	0.152597	0.338792	0.536505
AT2G38255	24.9465	-0.235337	0.338426	0.101122	0.240127
AT2G38260	1690.82	-0.212784	0.111951	0.035818	0.112799
AT2G38270	904.961	0.0850512	0.10416	0.375049	0.572257
AT2G38280	1475.02	0.0302444	0.105927	0.756631	0.865948
AT2G38290	693.767	0.000322212	0.127989	0.992592	0.996186
AT2G38300	21.3786	-1.13683	0.603845	0.00242577	0.0149834
AT2G38310	4265.85	0.347773	0.141715	0.00402206	0.0219364
AT2G38320	366.736	-0.199233	0.145689	0.105573	0.247468
AT2G38325	2.62651	-0.0444823	0.2682	0.320631	0.518295
AT2G08955	2.6855	0.0274984	0.263888	0.575979	0.742011
AT2G38330	802.375	-0.230054	0.121712	0.0338099	0.108212
AT2G38340	17.5105	0.0968417	0.254463	0.40199	0.597697
AT2G38360	1371.32	0.315337	0.176117	0.026862	0.091215
AT2G38370	308.462	-0.485611	0.268588	0.0105887	0.0455598
AT2G38380	819.164	0.558108	0.210083	0.00115561	0.00835632
AT2G38390	149.734	0.06356	0.197833	0.639309	0.785987
AT2G38400	56294.7	-0.16531	0.127322	0.128862	0.2843
AT2G38410	2891.9	-0.422558	0.130105	0.000319898	0.00300486
AT2G38420	357.248	-0.185962	0.138272	0.11796	0.267608
AT2G38430	103.85	0.471619	0.273654	0.0132575	0.0540215
AT2G38440	2647.41	-0.439337	0.125982	0.000120821	0.00136242
AT2G38450	632.272	-0.00626771	0.114556	0.950682	0.975935
AT2G38460	83.9222	-1.37106	0.320716	1.09517e-06	2.73593e-05
AT2G38465	70.8914	-0.0401669	0.201372	0.761392	0.869406
AT2G38470	874.534	-0.454617	0.189047	0.00332637	0.0189746
AT2G38480	865.787	-0.0948393	0.161195	0.461826	0.6523
AT2G38490	52.7126	0.506203	0.321439	0.0144176	0.0575079
AT2G38500	524.168	-0.0301211	0.142186	0.801082	0.891993
AT2G38510	17.8566	-0.118008	0.26883	0.294203	0.49031
AT2G38520	2.28719	-0.00643706	0.263997	0.859684	0.925119
AT2G38530	134851	1.08822	0.147146	1.29407e-14	1.79799e-12
AT2G38540	3371.78	0.460899	0.112496	1.01422e-05	0.000177999
AT2G38550	868.366	-0.000171724	0.113358	0.996665	0.998376
AT2G38560	1194.74	-0.110894	0.123182	0.308765	0.505807
AT2G38570	117.261	-0.138879	0.192099	0.319635	0.517436
AT2G38580	272.186	-0.234287	0.183748	0.0987025	0.236299
AT2G38600	64.2824	0.57933	0.329171	0.00811772	0.0372706
AT2G38610	2044.4	-0.0658403	0.120018	0.538298	0.713003
AT2G38620	134.814	-0.0163393	0.182097	0.900915	0.949698
AT2G38630	377.701	0.096484	0.126665	0.386971	0.583242
AT2G38640	406.916	0.151314	0.136129	0.197512	0.379763
AT2G38650	1713.65	-0.139252	0.113639	0.170368	0.344484
AT2G38660	571.407	0.0684685	0.119772	0.521093	0.699566
AT2G38670	1035.22	-0.202612	0.100476	0.0288658	0.0960904
AT2G38680	142.602	-0.359658	0.23245	0.0310072	0.101539
AT2G38695	116.383	0.524527	0.223641	0.00294541	0.0173397
AT2G38700	3429.24	-0.10849	0.0933138	0.211673	0.397553
AT2G38710	1772.33	0.145611	0.11779	0.167429	0.340731
AT2G38720	47.2639	0.259867	0.332938	0.0969769	0.233172
AT2G38730	297.117	0.254259	0.166236	0.060122	0.164715
AT2G38740	289.249	0.631604	0.192391	0.000132318	0.00147344
AT2G38750	3063.87	0.227534	0.102346	0.0159884	0.0619626
AT2G38760	697.186	-0.186766	0.130361	0.101026	0.240015
AT2G38770	1681.3	-0.182094	0.102795	0.0537843	0.151953
AT2G38780	327.994	-0.40933	0.208079	0.0111965	0.0474895
AT2G38800	17400.1	-0.28581	0.112614	0.00536166	0.0272959
AT2G38810	178.459	0.0717994	0.162848	0.580789	0.745369
AT2G38820	2862.36	-0.00940009	0.115126	0.927105	0.964766
AT2G38823	158.736	-0.146778	0.172049	0.274907	0.470583
AT2G38830	363.211	-0.101115	0.134869	0.383932	0.580383
AT2G38840	1848.46	0.0044136	0.107178	0.965204	0.981562
AT2G38860	652.715	0.287256	0.161014	0.0315497	0.102983
AT2G38870	484.44	0.0036548	0.158052	0.978921	0.988363
AT2G38880	578.794	-0.256479	0.120566	0.0172245	0.0655454
AT2G38890	2.70998	0.0452335	0.268735	0.294677	0.490942
AT2G38905	14.9866	0.0917701	0.270654	0.309591	0.506537
AT2G38920	38.4552	0.113648	0.24699	0.376567	0.573486
AT2G38940	727.829	-0.0551496	0.124749	0.638776	0.785763
AT2G38950	1310.48	-0.062992	0.123645	0.564023	0.732879
AT2G38960	481.062	-0.0867938	0.130809	0.445359	0.63843
AT2G38970	445.301	-0.0559563	0.115628	0.590222	0.751936
AT2G38980	1090.72	0.217055	0.14069	0.0719554	0.187915
AT2G39000	1488.07	-0.435105	0.105496	9.85557e-06	0.000174279
AT2G39010	22294.5	-0.159247	0.152911	0.208415	0.393551
AT2G39020	758.782	-0.127689	0.12005	0.2315	0.421011
AT2G39040	5.34554	0.00440689	0.25679	0.950903	0.976033
AT2G39050	956.567	-0.0304916	0.123961	0.77989	0.880742
AT2G39080	1515.5	0.177574	0.111325	0.0786349	0.200737
AT2G39090	349.34	-0.258215	0.161841	0.0520224	0.148213
AT2G39100	463.479	-0.0593302	0.114684	0.565544	0.73416
AT2G39110	299.397	0.172484	0.147739	0.164837	0.337451
AT2G39120	34.2911	-0.0330224	0.222101	0.78989	0.885785
AT2G39130	2695.77	0.302525	0.130015	0.00851263	0.0385957
AT2G09005	2.29372	0.00986128	0.264159	0.791183	0.886465
AT2G39140	477.348	0.0585996	0.134312	0.614324	0.769042
AT2G39170	442.588	-0.161937	0.141289	0.177947	0.354406
AT2G39175	12.8833	-0.114584	0.27035	0.291645	0.487698
AT2G39180	1279.76	0.154566	0.13726	0.190659	0.370216
AT2G39190	2061.86	-0.00867163	0.121512	0.934757	0.96922
AT2G39200	547.428	0.223276	0.130088	0.0503491	0.144522
AT2G39210	3591.08	0.119696	0.112736	0.239582	0.430484
AT2G39220	222.199	0.369432	0.19318	0.0155246	0.0606586
AT2G39230	16.8789	-0.0914774	0.262976	0.368649	0.565395
AT2G39240	2.69692	0.0291068	0.263899	0.562852	0.731927
AT2G39250	160.388	-0.0968093	0.198375	0.480329	0.667287
AT2G39260	2123.12	-0.30231	0.154892	0.0201874	0.0738267
AT2G39270	720.668	-0.0913557	0.124889	0.406634	0.602262
AT2G09025	6.81401	-0.0688649	0.26585	0.38203	0.578805
AT2G39280	928.287	-0.264579	0.156417	0.0419684	0.126338
AT2G39290	738.594	0.0682384	0.12068	0.526492	0.70402
AT2G39300	507.089	-0.169152	0.166994	0.203034	0.386749
AT2G39310	50669.6	1.14582	0.148255	1.03015e-15	1.74244e-13
AT2G39330	7.74631	0.199378	0.363321	0.0386682	0.119044
AT2G39340	2876.08	-0.730396	0.155043	2.79914e-07	8.5297e-06
AT2G39350	4598.91	0.344567	0.0994135	0.00019533	0.00201806
AT2G39360	1545.85	0.119886	0.133248	0.299753	0.49637
AT2G39370	277.347	-0.49797	0.201115	0.00231654	0.0144681
AT2G39390	1345.94	0.320647	0.104805	0.000924105	0.00696945
AT2G39400	1341.66	-0.127423	0.1354	0.274332	0.469876
AT2G39410	193.546	-0.0109003	0.167208	0.931909	0.967428
AT2G39415	2.2621	-0.0219805	0.265534	0.530648	0.706905
AT2G39420	672.271	-0.239005	0.182817	0.0916827	0.224278
AT2G39430	1876.4	-0.226833	0.128277	0.0444952	0.131602
AT2G39435	518.298	0.347509	0.138122	0.00413475	0.022341
AT2G39440	211.537	0.333922	0.17719	0.0198669	0.0730289
AT2G39445	138.094	-0.0488933	0.168008	0.707385	0.835374
AT2G39450	1342.28	0.10837	0.119808	0.307171	0.504076
AT2G39460	2491.77	0.472238	0.108051	2.79217e-06	6.11395e-05
AT2G39470	569.475	-0.0059037	0.157468	0.961426	0.980068
AT2G39480	3120.11	-0.446117	0.106864	7.56049e-06	0.000139623
AT2G39500	344.401	0.0878586	0.15175	0.483795	0.670033
AT2G39510	250.62	3.7259	0.606126	3.58247e-11	2.64626e-09
AT2G39518	510.514	5.82466e-05	0.12866	0.99936	0.999609
AT2G39530	74.5111	-0.762354	0.324155	0.00146538	0.0101498
AT2G39550	1005.01	-0.0544696	0.108658	0.58194	0.746191
AT2G39560	19.1724	0.909411	0.822207	0.00801654	0.0369514
AT2G39570	30169.8	-0.095161	0.110715	0.338017	0.535604
AT2G39580	2744.36	-0.73422	0.167768	1.31898e-06	3.19374e-05
AT2G39620	11.7563	0.118788	0.28692	0.184553	0.362002
AT2G39630	1017.03	0.0141922	0.0997382	0.878978	0.935914
AT2G39650	314.105	0.152545	0.15908	0.239086	0.42985
AT2G39660	1211.25	0.0912413	0.0965376	0.310242	0.507368
AT2G39670	1247.58	0.351278	0.135298	0.00323765	0.0185958
AT2G39675	107.766	-0.0654784	0.175413	0.62149	0.773932
AT2G39681	283.481	-0.528621	0.158886	0.000154776	0.00167258
AT2G39690	83.7028	0.135412	0.209911	0.339593	0.537227
AT2G39700	5968.52	0.162782	0.144039	0.183297	0.360935
AT2G39705	1021.09	0.746847	0.111554	2.57498e-12	2.41386e-10
AT2G39710	460.168	-0.0715943	0.156828	0.583035	0.746979
AT2G39720	2771.44	0.151967	0.123039	0.163302	0.335102
AT2G39725	229.618	0.190635	0.157554	0.1414	0.303137
AT2G39730	19512.7	-0.339018	0.19555	0.0232884	0.0820279
AT2G39740	404.062	-0.13391	0.153703	0.287253	0.48384
AT2G39750	2722.56	-0.0464218	0.0930502	0.592832	0.753293
AT2G39760	1628.26	0.111954	0.111269	0.267884	0.462223
AT2G39770	6271.64	0.0586545	0.0897498	0.486786	0.672302
AT2G39780	2518.31	0.151589	0.106587	0.119787	0.270504
AT2G39795	222.911	0.015567	0.16468	0.909302	0.954495
AT2G39800	1846.35	0.973	0.112804	5.68533e-19	1.59888e-16
AT2G39805	1434.59	0.0161582	0.112701	0.874639	0.93321
AT2G39810	1122.15	-0.0906949	0.112564	0.372747	0.569739
AT2G39820	14.635	0.0382192	0.242451	0.72002	0.843371
AT2G39830	215.899	0.259379	0.172759	0.0610361	0.166457
AT2G39840	1484.94	0.171688	0.137866	0.14841	0.313469
AT2G39850	5.98614	-0.0185994	0.25781	0.783523	0.88229
AT2G39855	204.554	-0.148192	0.170665	0.2685	0.463149
AT2G39870	2583.58	-0.261243	0.12696	0.0210512	0.0761354
AT2G39880	63.7064	-0.0576093	0.193058	0.667857	0.806735
AT2G39890	1004.23	-0.146402	0.134207	0.207562	0.392364
AT2G39900	1139.74	0.190827	0.139984	0.111623	0.257359
AT2G39910	270.617	-0.0521409	0.130475	0.645797	0.790948
AT2G39920	131.923	1.11465	0.222236	3.82771e-08	1.46856e-06
AT2G39930	735.503	0.352398	0.137458	0.00354492	0.0199339
AT2G09090	3.65499	-0.0570081	0.269769	0.290979	0.487267
AT2G39940	2281.39	0.144283	0.0960657	0.106557	0.24895
AT2G39950	2619.85	-0.473304	0.114553	8.08458e-06	0.000146856
AT2G39960	1582.88	0.292067	0.108708	0.00335844	0.0191062
AT2G39970	2962.9	-0.111357	0.0930747	0.200226	0.383088
AT2G39980	5182.04	0.718729	0.112654	2.2282e-11	1.71088e-09
AT2G39990	3453.91	0.100403	0.0955617	0.259808	0.453369
AT2G40000	16602.2	-0.149786	0.0970842	0.096208	0.232064
AT2G40008	8.11671	-0.0239249	0.253166	0.770954	0.874976
AT2G40010	179.062	0.251884	0.23459	0.109703	0.254188
AT2G40020	213.062	0.0678545	0.178435	0.613298	0.768252
AT2G40030	372.548	-0.359864	0.226341	0.0288574	0.0960762
AT2G40050	8.62717	0.00475232	0.256147	0.948978	0.97543
AT2G40060	4929.47	-0.0886076	0.0981914	0.330389	0.528382
AT2G40070	1021.9	-0.512044	0.213252	0.00263661	0.0159854
AT2G40080	193.651	0.188268	0.168384	0.16122	0.33238
AT2G40085	51.6401	0.0573812	0.205927	0.672329	0.810033
AT2G40090	605.481	0.0257891	0.120054	0.810171	0.897653
AT2G40095	815.495	-0.0857604	0.115803	0.409444	0.605004
AT2G40100	608.633	0.24138	0.140986	0.0466368	0.136177
AT2G40110	3576.44	-0.128065	0.123356	0.243321	0.434749
AT2G40113	1156.85	0.165907	0.140927	0.16783	0.341136
AT2G40116	2.15078	-0.0051182	0.262561	0.9087	0.954154
AT2G40120	411.42	0.717789	0.144115	7.56954e-08	2.7141e-06
AT2G40130	12.587	0.00837874	0.247924	0.928988	0.96589
AT2G40140	4000.94	-0.0542849	0.0963633	0.544455	0.717557
AT2G40150	154.856	-0.224973	0.180827	0.10891	0.252798
AT2G40160	54.0345	-0.381779	0.314241	0.0400291	0.122011
AT2G40170	278.914	-0.121238	0.29631	0.105176	0.246933
AT2G40180	8.93931	-0.0592364	0.257575	0.508018	0.689918
AT2G40190	541.87	-0.0603177	0.113556	0.556144	0.726523
AT2G40200	9.61095	-0.00529064	0.24823	0.951537	0.976313
AT2G40205	48.9224	0.151919	0.239435	0.28446	0.480588
AT2G40220	5.52533	-0.0885706	0.280894	0.150787	0.316602
AT2G40230	359.803	0.0936488	0.145379	0.444182	0.637448
AT2G40240	69.1928	0.149547	0.241766	0.288677	0.485014
AT2G40250	55.8236	-0.198807	0.242351	0.186372	0.364317
AT2G40260	126.073	-0.19295	0.192624	0.17715	0.353211
AT2G40270	1380.52	0.217992	0.105827	0.0245701	0.085473
AT2G40280	929.726	0.19029	0.108657	0.0545611	0.153443
AT2G40290	1603.8	0.286295	0.101492	0.00231067	0.0144406
AT2G40300	2207.22	0.526254	0.115917	1.16355e-06	2.88013e-05
AT2G40316	1385.29	0.0285765	0.0945937	0.747402	0.860335
AT2G40320	362.653	0.285547	0.18135	0.04636	0.135606
AT2G40330	94.4877	0.338371	0.244578	0.044653	0.131919
AT2G40340	69.2809	-0.246127	0.251334	0.119862	0.270609
AT2G40360	1029.41	-0.00885796	0.130435	0.938778	0.970674
AT2G40370	20.4844	1.42293	0.614959	0.000854867	0.00655745
AT2G40380	979.389	0.155017	0.160447	0.234	0.424006
AT2G40390	22.454	-0.117841	0.257035	0.337183	0.534922
AT2G40400	1975.77	0.0649905	0.0997057	0.482746	0.669353
AT2G40410	1333.23	-0.0696693	0.101782	0.45716	0.64835
AT2G40420	6663.35	-0.377952	0.141487	0.00227824	0.01428
AT2G40430	875.964	-0.0722905	0.161358	0.574069	0.740973
AT2G40460	66.684	0.699361	0.379478	0.00492674	0.0256639
AT2G40470	226.845	-0.296884	0.185273	0.0409625	0.12411
AT2G40475	1352.09	0.199984	0.163268	0.127427	0.282469
AT2G40480	355.023	-0.044048	0.130237	0.697216	0.827667
AT2G40490	3828.75	0.325374	0.108527	0.00111576	0.00811086
AT2G40510	2749.79	0.296301	0.112214	0.00375162	0.0208154
AT2G40520	64.284	0.930148	0.368354	0.000729406	0.00578869
AT2G40530	243.241	0.440962	0.20151	0.00604308	0.0298724
AT2G40540	3471.91	-0.261646	0.102959	0.00575243	0.0288449
AT2G40550	333.497	-0.0188212	0.137574	0.878319	0.935418
AT2G40570	504.35	0.241661	0.1488	0.0544716	0.153282
AT2G40590	1266.7	0.387913	0.131777	0.000979993	0.00731298
AT2G40600	1253.04	0.0135682	0.0967663	0.881277	0.937421
AT2G40610	6423.28	-0.00816008	0.118315	0.9358	0.969484
AT2G40620	1751.88	-0.199071	0.114883	0.0543025	0.153105
AT2G40630	521.443	-0.00733641	0.119653	0.944276	0.973391
AT2G40640	480.781	-0.306313	0.154879	0.0188461	0.0701492
AT2G40650	781.399	-0.29922	0.182945	0.037774	0.11708
AT2G40660	623.981	-0.329183	0.178325	0.0217272	0.0779522
AT2G40670	12.6029	0.00730177	0.247126	0.939313	0.971055
AT2G40690	195.572	0.0119246	0.15806	0.926946	0.964703
AT2G40700	230.902	-0.394881	0.207653	0.0137589	0.0555758
AT2G40710	15.7022	-0.0657365	0.252308	0.518769	0.697484
AT2G40711	50.5213	0.0435184	0.204439	0.74438	0.858167
AT2G09165	25.9735	0.0374251	0.229821	0.755616	0.865245
AT2G40715	14.6202	-0.0878552	0.262749	0.378167	0.574872
AT2G09170	15.6346	0.0830771	0.254719	0.442842	0.636269
AT2G00890	28.207	0.00831202	0.224631	0.946891	0.974401
AT2G40720	54.7042	-0.204908	0.245373	0.176079	0.351856
AT2G40730	2732.98	-0.458814	0.113459	1.24148e-05	0.000209837
AT2G40750	3.47904	-0.0295329	0.262562	0.598775	0.757745
AT2G40760	772.742	-0.370593	0.164678	0.00726203	0.034293
AT2G40765	1303.33	0.371668	0.132599	0.00162569	0.0109959
AT2G09190	46.2311	-0.413756	0.333895	0.0327705	0.105961
AT2G40770	686.544	-0.424184	0.18482	0.00498008	0.0258667
AT2G40780	115.771	-0.0301235	0.167707	0.816236	0.901002
AT2G40790	5.4722	0.046449	0.262951	0.494154	0.678743
AT2G40800	1129.74	-0.0461319	0.108215	0.640124	0.786492
AT2G40805	6.34016	0.0667791	0.264674	0.405241	0.600732
AT2G09195	19.2423	0.00195488	0.236001	0.987615	0.993152
AT2G40810	566.914	-0.0246883	0.129925	0.85079	0.920258
AT2G40815	194.723	-0.0379375	0.156081	0.762647	0.870413
AT2G40820	2133.88	-0.188498	0.116176	0.0692781	0.182495
AT2G40830	1340.44	-0.284218	0.107336	0.00384189	0.0211903
AT2G40840	1418.69	0.833136	0.129228	1.14885e-11	9.34368e-10
AT2G40850	103.721	-0.6215	0.253085	0.00160617	0.0108986
AT2G40860	659.965	-0.188233	0.117735	0.0726971	0.189447
AT2G40880	2504.09	0.173471	0.124436	0.115211	0.263034
AT2G40890	2727.2	0.160076	0.109298	0.107761	0.251034
AT2G40900	1983.9	0.203821	0.115126	0.0493289	0.14217
AT2G40920	666.751	-0.0147419	0.108995	0.881162	0.937341
AT2G40930	1457.88	-0.322333	0.114337	0.00193902	0.0126109
AT2G40935	418.173	0.00506905	0.126601	0.964767	0.981395
AT2G40940	6451.99	0.395378	0.0970144	1.44735e-05	0.000236915
AT2G40950	842.34	-0.0527716	0.135501	0.650239	0.794225
AT2G40955	40.8978	1.83681	0.381787	8.56093e-08	3.04154e-06
AT2G40960	165.326	-0.20455	0.193858	0.155301	0.323549
AT2G40970	1498.16	0.227952	0.109609	0.0227107	0.0805139
AT2G40980	1762.09	-0.10045	0.112664	0.322776	0.520463
AT2G41000	247.373	0.0506314	0.155995	0.691051	0.823631
AT2G41010	723.93	0.0542074	0.132149	0.639918	0.786414
AT2G41020	572.994	-0.122542	0.137693	0.298669	0.495102
AT2G41040	273.083	0.313628	0.152545	0.0153812	0.0602294
AT2G41050	587.842	0.715001	0.135807	1.71203e-08	7.23953e-07
AT2G41060	2003.57	-0.371022	0.157774	0.00565381	0.0284421
AT2G41070	659.062	0.260166	0.127628	0.0213814	0.0769832
AT2G41080	193.4	-0.0207114	0.18076	0.874986	0.933443
AT2G41082	7.04616	0.0255514	0.257718	0.721633	0.84389
AT2G41090	293.243	0.522314	0.18191	0.000703285	0.0056258
AT2G41100	1628.37	-0.0154234	0.109781	0.865598	0.928347
AT2G41110	1052.69	0.30202	0.149653	0.0177546	0.0670487
AT2G09225	52.3143	0.148297	0.235412	0.296315	0.49274
AT2G41120	16.9194	-0.0887606	0.26263	0.376089	0.573086
AT2G41130	347.235	0.148134	0.143649	0.223592	0.412087
AT2G41140	2489.98	-0.00990739	0.0998068	0.912893	0.956302
AT2G41150	205.58	-0.394328	0.179206	0.00722966	0.0341854
AT2G41160	1795.08	0.0907742	0.11559	0.383094	0.579757
AT2G41170	537.416	0.0715643	0.133642	0.533992	0.709659
AT2G41178	11.9283	-0.0266878	0.246877	0.779815	0.880742
AT2G41190	9087.47	-0.0210388	0.109361	0.831703	0.909458
AT2G41200	1299.57	0.0220614	0.124199	0.841047	0.914464
AT2G41210	774.395	-0.673695	0.171483	1.0384e-05	0.000181435
AT2G41220	7453.31	-0.021591	0.0909812	0.796446	0.889164
AT2G41230	8.45528	0.0652269	0.26171	0.446981	0.639915
AT2G41240	2.64773	-0.0238926	0.263154	0.631679	0.781257
AT2G41250	1462.87	0.0985164	0.0989327	0.283135	0.479324
AT2G41260	194.095	0.0873782	0.267077	0.348718	0.546353
AT2G41280	84.9772	-0.147821	0.23749	0.294089	0.490211
AT2G41290	91.0143	0.602985	0.30224	0.00487833	0.0254671
AT2G41300	373.644	0.55552	0.217925	0.0015598	0.0106614
AT2G41310	1041.64	0.255448	0.171341	0.0635593	0.171366
AT2G41312	139.109	0.844961	0.244024	4.55003e-05	0.000616406
AT2G41330	229.696	0.300191	0.178884	0.0355504	0.112193
AT2G41340	132.625	-0.00132731	0.181983	0.990195	0.994584
AT2G41350	378.858	-0.067415	0.124937	0.536046	0.711255
AT2G41370	280.287	-0.176913	0.137767	0.134852	0.293274
AT2G41380	116.698	-0.0762871	0.189312	0.572624	0.739608
AT2G41410	6217.96	0.175321	0.141507	0.146093	0.31011
AT2G41420	3421.13	0.101233	0.155812	0.409738	0.605209
AT2G41430	46044.1	0.286915	0.0965702	0.00119356	0.00859615
AT2G41440	610.683	0.214433	0.140026	0.0749143	0.19373
AT2G41450	18.9468	0.102728	0.268821	0.315346	0.513105
AT2G41451	6.55188	0.188127	0.356165	0.0305341	0.100309
AT2G41460	265.242	-0.0243202	0.170286	0.851337	0.920507
AT2G41470	2.47949	-0.00920856	0.264056	0.803051	0.893063
AT2G41475	1819.3	0.428281	0.17935	0.00395092	0.0216375
AT2G41480	713.981	1.38262	0.198413	2.07579e-13	2.35209e-11
AT2G41490	1161.11	0.105339	0.121914	0.331069	0.528851
AT2G41500	879.826	-0.13004	0.126061	0.240903	0.43192
AT2G41505	95.4666	0.479809	0.271681	0.0118834	0.0496089
AT2G41510	50.2579	0.239749	0.266186	0.129308	0.284988
AT2G41520	844.924	-0.763782	0.207672	2.29389e-05	0.00034814
AT2G41530	3773.52	0.580532	0.106823	9.11025e-09	4.10524e-07
AT2G41540	5595.17	-0.0315012	0.103918	0.746439	0.859567
AT2G41550	172.588	-0.201106	0.230288	0.180972	0.358078
AT2G41560	5830.32	-0.651902	0.133596	1.44052e-07	4.78982e-06
AT2G41570	2.16404	0.0304573	0.265875	0.459844	0.650723
AT2G41580	6.37399	0.10569	0.283919	0.180779	0.357878
AT2G41590	4.39761	0.073412	0.273132	0.250937	0.443477
AT2G41600	648.372	0.1217	0.115466	0.24187	0.433102
AT2G41610	9.49348	0.0666411	0.262845	0.429464	0.623679
AT2G41620	2005.75	-0.176539	0.113344	0.0826685	0.207971
AT2G41630	3353.77	0.158184	0.0868912	0.0534363	0.151299
AT2G41640	1415.42	-0.31639	0.115284	0.00249586	0.0152869
AT2G41650	477.876	0.496183	0.14863	0.000168932	0.00179891
AT2G41660	598.904	0.524568	0.19401	0.00113856	0.00824735
AT2G41670	92.7596	0.134763	0.20982	0.341721	0.539168
AT2G41680	1510.6	-0.313714	0.148079	0.0132039	0.0538564
AT2G41690	27.7765	0.892912	0.533966	0.00450875	0.0238755
AT2G41700	2963.02	-0.111515	0.0938203	0.201144	0.384341
AT2G41705	1009.46	0.0252088	0.119046	0.815996	0.900838
AT2G41710	677.74	-0.736911	0.160555	4.87406e-07	1.3757e-05
AT2G09305	11.8755	-0.0953397	0.265607	0.344201	0.541946
AT2G41720	746.502	0.268569	0.143898	0.0294344	0.0976073
AT2G41730	175.405	0.0565503	0.187729	0.675803	0.812286
AT2G41740	11471.3	-0.406245	0.116663	0.00014457	0.00158438
AT2G41750	1.69831	0.0413824	0.268703	0.27128	0.466378
AT2G41760	1329.77	-0.121996	0.10298	0.197463	0.379732
AT2G41770	1605.11	-0.029369	0.123492	0.786909	0.884283
AT2G41780	602.256	0.434775	0.153086	0.00109142	0.00797869
AT2G41790	4024.41	-0.218308	0.111068	0.0309208	0.10137
AT2G41800	169.042	1.99462	0.286675	1.91574e-13	2.19202e-11
AT2G41810	11.065	1.60904	0.888575	0.00232757	0.0145208
AT2G41820	2252.28	0.26476	0.105278	0.00620424	0.0304755
AT2G41830	1202.65	-0.264604	0.116671	0.0118067	0.0494229
AT2G41835	221.562	-0.0838836	0.163994	0.518122	0.697092
AT2G41840	17505.8	0.289146	0.0939838	0.000962798	0.00720771
AT2G41850	1956.42	-0.0711177	0.252327	0.486106	0.671918
AT2G41860	2.95328	-0.0512332	0.269942	0.258279	0.45184
AT2G41870	384.532	-0.173066	0.15299	0.170999	0.345402
AT2G41880	514.084	-0.307559	0.122996	0.00521392	0.026748
AT2G41890	409.121	-0.244003	0.140427	0.0431575	0.128898
AT2G41900	4076.53	-0.0850554	0.0939131	0.329966	0.528047
AT2G41905	26.1955	0.602697	0.641955	0.0165714	0.0637354
AT2G41940	470.602	-0.636406	0.170329	2.45819e-05	0.000369235
AT2G41945	716.368	0.335872	0.142596	0.00669376	0.0322689
AT2G41950	231.95	0.387272	0.164069	0.00513111	0.0264725
AT2G41960	2036.71	-0.489613	0.176327	0.00104258	0.00768909
AT2G41970	36.2027	0.621412	0.476733	0.012842	0.0527186
AT2G41980	798.954	-0.0947051	0.103034	0.317498	0.515399
AT2G41990	154.678	1.67883	0.237521	9.57432e-14	1.16398e-11
AT2G42000	1.97797	-0.0517994	0.273278	0.0458668	0.134551
AT2G42005	4.49004	0.0210894	0.260107	0.733052	0.850738
AT2G42010	4172.01	-0.321387	0.127112	0.00450722	0.0238755
AT2G42030	1485.12	-0.252383	0.103949	0.00821166	0.0376205
AT2G42040	1921.62	0.223478	0.101981	0.0174849	0.0662444
AT2G42060	364.199	0.191769	0.168743	0.154427	0.322189
AT2G42070	1350.98	0.16657	0.107282	0.0892986	0.219805
AT2G42080	355.869	0.028983	0.134535	0.80403	0.893699
AT2G42100	1.66453	0.00207698	0.262581	0.964019	0.981193
AT2G42110	38.4388	-0.0600878	0.223149	0.636499	0.784475
AT2G42120	242.361	0.395773	0.196342	0.0110432	0.0470384
AT2G42130	319.417	0.0120206	0.15024	0.920879	0.961046
AT2G42140	7.74919	-0.27439	0.514524	0.00608961	0.0300261
AT2G42150	6.82355	-0.00101141	0.255239	0.986272	0.992504
AT2G42160	1022.81	-0.0667101	0.118961	0.529555	0.706093
AT2G42170	2461.12	-0.0987319	0.105941	0.308287	0.505446
AT2G42190	1718.58	0.234586	0.112536	0.0216844	0.0778584
AT2G42200	11.5142	0.0499889	0.254246	0.585173	0.748691
AT2G42210	3976.2	0.418792	0.108534	3.10491e-05	0.000445176
AT2G42220	3263.93	-0.301345	0.151025	0.0186212	0.0695563
AT2G42230	1236.16	0.0808421	0.0985061	0.377025	0.573697
AT2G42240	287.37	-0.0629967	0.135977	0.589299	0.751376
AT2G42247	34.893	-0.0904141	0.237697	0.472006	0.660806
AT2G42260	52.7897	-0.145269	0.237835	0.300338	0.496892
AT2G42270	2115.51	-0.463365	0.140413	0.000212398	0.00215587
AT2G42280	381.217	-0.205817	0.150299	0.101698	0.241042
AT2G42290	435.95	0.042737	0.132341	0.710749	0.837979
AT2G42300	1527.53	-0.440467	0.107264	1.03587e-05	0.000181255
AT2G42310	5021.38	0.325802	0.13264	0.00541132	0.0274843
AT2G42320	2020	0.266752	0.109456	0.00760587	0.0355215
AT2G42330	1503.06	-0.360609	0.145679	0.00454114	0.0240035
AT2G42340	2.30265	-0.0090321	0.263309	0.828091	0.907451
AT2G42350	289.477	-0.00160937	0.132124	0.987752	0.993199
AT2G42365	37.6326	-1.51663	0.410378	1.16434e-05	0.000198525
AT2G42380	762.877	-0.350227	0.114255	0.000780636	0.00610439
AT2G42390	847.736	0.0446674	0.109984	0.655403	0.797832
AT2G42395	8.02603	0.10963	0.283499	0.196175	0.377814
AT2G42400	1156.57	-0.326305	0.12851	0.00427484	0.0229229
AT2G42430	393.897	-0.202728	0.157557	0.117096	0.266177
AT2G42440	15.8539	-0.150326	0.285044	0.208223	0.393295
AT2G42450	195.784	-0.072653	0.16104	0.571655	0.738847
AT2G42480	12.5706	0.107241	0.270698	0.298466	0.494865
AT2G42485	153.268	0.263355	0.199467	0.0778851	0.199276
AT2G42490	7026.27	0.101937	0.0965469	0.258766	0.452274
AT2G42500	6021.66	-0.026843	0.0849533	0.74014	0.85518
AT2G42510	27.0785	0.0353138	0.225315	0.774934	0.877572
AT2G42520	2160.79	0.036285	0.0950952	0.683688	0.818014
AT2G42560	127.55	-0.116025	0.302439
AT2G42570	2167.17	0.290059	0.145788	0.0206493	0.0751357
AT2G42580	5600.63	-0.130831	0.107093	0.180593	0.35767
AT2G42590	11768.1	0.0974438	0.109029	0.327627	0.525702
AT2G42600	4613.95	0.0192421	0.130939	0.867573	0.929504
AT2G42610	130.585	1.67722	0.27114	3.56937e-11	2.64496e-09
AT2G00900	27.0281	0.153827	0.279261	0.223028	0.411329
AT2G42620	3958.05	0.100272	0.096924	0.266215	0.460397
AT2G42640	152.149	-0.356795	0.198093	0.0204828	0.0746462
AT2G42650	77.9039	0.852846	0.323781	0.000612077	0.00505559
AT2G42660	15.0655	0.0695472	0.260849	0.442833	0.636269
AT2G42670	513.099	-0.0530523	0.114135	0.605901	0.762742
AT2G42680	3071.86	0.25914	0.128979	0.0222615	0.0792386
AT2G42690	1100.31	-0.0451676	0.142067	0.705659	0.834084
AT2G42700	843.903	-0.0456546	0.107768	0.642267	0.788171
AT2G42710	264.475	0.17596	0.144835	0.151324	0.317415
AT2G42720	13.8644	-0.100661	0.268965	0.314247	0.512088
AT2G42730	96.7491	-0.0173557	0.183544	0.895073	0.946403
AT2G42740	342.643	0.161563	0.143718	0.186434	0.364406
AT2G42750	2306.55	-0.410234	0.116775	0.000125217	0.00140251
AT2G42760	128.923	0.0845972	0.178196	0.52981	0.706185
AT2G42770	373.241	-0.248739	0.140805	0.0397576	0.121437
AT2G42780	2050.25	-0.182022	0.0975599	0.0441299	0.13087
AT2G42790	8763.02	0.3384	0.0884194	5.15103e-05	0.000683156
AT2G09400	4.33033	-0.0230518	0.259518	0.718215	0.842234
AT2G42800	183.778	0.601144	0.2039	0.00042991	0.00379824
AT2G42810	5546.14	-0.168745	0.0947006	0.0554519	0.155348
AT2G42820	237.73	0.183779	0.203577	0.206876	0.39129
AT2G42840	19223.7	-0.506933	0.142366	7.45703e-05	0.000921451
AT2G42850	21.8406	1.07318	0.558885	0.00243677	0.0150206
AT2G42860	28.5951	0.157518	0.263456	0.24831	0.440894
AT2G42865	73.5553	0.0547343	0.19924	0.685043	0.818964
AT2G42870	1848.55	-0.112876	0.0927147	0.192843	0.373401
AT2G42880	4036.8	-0.251973	0.133098	0.0300596	0.0991872
AT2G42890	8404.78	-0.351446	0.106177	0.000345861	0.00319473
AT2G42900	2527.45	-0.020309	0.132019	0.857923	0.924203
AT2G42910	1996.64	0.357855	0.124175	0.00137245	0.00960307
AT2G42920	658.298	-0.185036	0.12526	0.0936296	0.227302
AT2G42940	2.17667	0.0104196	0.261876	0.836169	0.911964
AT2G42950	179.603	0.0584433	0.153068	0.642553	0.788397
AT2G42955	12.3662	0.839186	1.41829	0.0099795	0.0436057
AT2G42960	628.413	-0.155792	0.126914	0.162451	0.334062
AT2G42975	170.826	0.173421	0.165409	0.1914	0.3711
AT2G42980	20.4789	-0.353262	0.492716	0.0393134	0.120538
AT2G42990	390.553	0.0150215	0.16671	0.909652	0.954726
AT2G43000	31.8163	-0.155928	0.261317	0.252325	0.445115
AT2G43010	1455.94	-0.677605	0.177831	1.98292e-05	0.000310016
AT2G43020	1436.26	0.254727	0.143755	0.0383448	0.118298
AT2G43030	8021.59	0.0631	0.0953766	0.479091	0.666223
AT2G43040	554.628	0.378728	0.152967	0.00395621	0.021652
AT2G43050	43382.8	-0.413018	0.129698	0.000392637	0.00353177
AT2G43060	2872.56	0.0131515	0.120052	0.90636	0.952981
AT2G43070	3246.06	-0.0675726	0.100787	0.4674	0.656887
AT2G43080	2295.55	-0.116016	0.0928924	0.1813	0.358484
AT2G43090	3020.97	0.248873	0.10481	0.00980327	0.0430185
AT2G43110	125.157	0.347025	0.234422	0.0371222	0.115642
AT2G43120	381.89	0.346512	0.154596	0.00841298	0.0382381
AT2G43130	1012.01	0.221681	0.119713	0.0384478	0.118522
AT2G43140	64.7696	0.662006	0.359039	0.00542867	0.027529
AT2G43150	14265.1	0.773448	0.203088	1.39376e-05	0.000229754
AT2G43160	14259.3	-0.391506	0.120197	0.000364268	0.00332919
AT2G09425	8.65576	-0.121089	0.290237	0.160228	0.331095
AT2G43180	267.492	-0.271952	0.180419	0.0557036	0.155754
AT2G43190	175.168	-0.252223	0.185639	0.0789732	0.201371
AT2G43200	132.231	-1.04091	0.256701	3.52481e-06	7.4593e-05
AT2G43210	1263.61	-0.475522	0.148206	0.000282073	0.00271287
AT2G43220	5.59666	-0.0236111	0.261093	0.686117	0.819829
AT2G43230	69.1829	0.166643	0.219328	0.2529	0.445759
AT2G43235	163.226	-0.0645804	0.155458	0.609026	0.764953
AT2G43240	550.809	0.0290469	0.121602	0.7894	0.885533
AT2G43250	464.366	-0.180259	0.132882	0.118155	0.26787
AT2G43260	422.744	-0.23222	0.142383	0.0562807	0.156952
AT2G43280	281.77	-0.0327369	0.141493	0.783744	0.882317
AT2G43290	3727.78	0.22162	0.142091	0.0679892	0.180034
AT2G43310	26.6954	0.0250194	0.227457	0.8366	0.912178
AT2G43320	589.66	0.00770996	0.107422	0.938752	0.970674
AT2G09440	10.0507	0.031154	0.253235	0.715796	0.841168
AT2G43330	3229.52	-0.153956	0.107307	0.114764	0.262347
AT2G43340	855.611	-0.00435447	0.114985	0.965006	0.981403
AT2G43350	811.903	0.412923	0.119418	0.000153503	0.00166191
AT2G09455	6.89439	0.167151	0.32731	0.0686995	0.18136
AT2G43360	1066.75	-0.324443	0.103457	0.000692691	0.00555438
AT2G43370	455.755	-1.07949	0.163889	3.41447e-12	3.12551e-10
AT2G43375	90.3376	0.079383	0.196782	0.561154	0.730574
AT2G43390	5.69954	0.186019	0.357036	0.0237173	0.083199
AT2G43400	4262.6	-0.599758	0.11654	4.15487e-08	1.5821e-06
AT2G43410	2037.83	-0.656405	0.13917	3.18759e-07	9.51466e-06
AT2G43420	1425.67	-0.200985	0.104305	0.0355615	0.112193
AT2G43430	2424.24	-0.04877	0.097021	0.588282	0.75057
AT2G43440	6.28732	-0.00553891	0.258478	0.927822	0.965262
AT2G43445	215.618	-0.305987	0.202718	0.0451746	0.132955
AT2G43460	3773.37	0.265151	0.121186	0.0143602	0.0573278
AT2G43465	85.3193	-0.268262	0.24845	0.0952592	0.230466
AT2G43470	3.63055	0.0136472	0.261381	0.800087	0.891309
AT2G43480	2.71003	0.0354543	0.267304	0.355128	0.551985
AT2G43490	645.333	0.0593097	0.117465	0.574739	0.741273
AT2G43500	290.666	-0.249996	0.198364	0.0909792	0.222884
AT2G43510	1662.9	0.58015	0.22647	0.00139256	0.0097175
AT2G43520	194.33	0.4505	0.204371	0.0055663	0.0280866
AT2G43530	73.4246	0.268323	0.258926	0.098954	0.236714
AT2G43535	8300.74	0.132606	0.134993	0.256207	0.449707
AT2G43540	775.692	0.297731	0.13054	0.00978494	0.0429566
AT2G43550	40.6018	-0.0825597	0.227694	0.523138	0.701182
AT2G43560	899.711	-0.106241	0.15273	0.397242	0.593094
AT2G43570	682.513	-0.310318	0.157628	0.0187278	0.0698091
AT2G43580	2.66272	-0.0228249	0.26326	0.638774	0.785763
AT2G43590	2641.51	0.321456	0.114132	0.00197985	0.0128194
AT2G43610	2110.91	-0.213835	0.126009	0.0544199	0.153245
AT2G09485	3.59011	-0.0770216	0.276907	0.171495	0.346062
AT2G43620	67.8482	1.42703	0.332583	1.02643e-06	2.59296e-05
AT2G43630	1106.55	-0.0470883	0.110743	0.639138	0.785942
AT2G43640	341.133	0.210318	0.143224	0.0847498	0.211742
AT2G09495	5.94172	-0.0345577	0.258603	0.633807	0.782727
AT2G43650	295.236	-0.311658	0.204162	0.0420566	0.126473
AT2G43670	5.97753	0.00387285	0.260895	0.944947	0.973584
AT2G43680	10169.2	-0.532149	0.18315	0.000610539	0.00505004
AT2G43690	80.6813	0.00675444	0.184933	0.960913	0.979716
AT2G43700	185.441	-0.301477	0.192045	0.0422163	0.126855
AT2G43710	2411.32	-0.295195	0.119847	0.00612718	0.0301668
AT2G43720	66.5998	-0.103927	0.2075	0.450595	0.643148
AT2G43745	2.87436	-0.0022009	0.262947	0.956872	0.978778
AT2G43750	5784.14	0.384458	0.0981385	2.9293e-05	0.000426815
AT2G43760	1078.04	-0.0687677	0.097615	0.447804	0.640716
AT2G43770	1055.9	-0.0328508	0.10216	0.726696	0.846892
AT2G43780	202.921	0.0413401	0.178141	0.757024	0.866114
AT2G43790	4032.14	0.0299049	0.10911	0.765433	0.872134
AT2G09500	1.95665	-0.0213283	0.264764	0.589555	0.751441
AT2G43800	196.356	-0.095789	0.179563	0.476308	0.664275
AT2G43810	734.009	-0.0371519	0.14198	0.783337	0.882124
AT2G43820	5391.97	0.372493	0.148721	0.00382201	0.0211106
AT2G43830	18.8074	0.29574	0.437022	0.0490996	0.141795
AT2G43840	65.6242	-0.0159761	0.201396	0.90231	0.950359
AT2G43850	257.842	-0.379666	0.182683	0.0102847	0.0446051
AT2G43860	14.5626	-0.226814	0.386712	0.0430648	0.128758
AT2G43865	5.97982	0.0294739	0.25838	0.679879	0.81526
AT2G43870	116.825	-0.195655	0.197578	0.175525	0.351213
AT2G43880	1.99438	0.0317891	0.265327	0.484706	0.670659
AT2G43900	631.97	-0.122743	0.166489	0.350631	0.548069
AT2G43910	8638.14	0.0142836	0.0882913	0.864995	0.927882
AT2G00910	67.4186	0.0733351	0.207964	0.587334	0.749894
AT2G43920	1623.8	0.205133	0.154319	0.109354	0.25363
AT2G43930	276.578	1.29167	0.179685	4.53956e-14	5.85428e-12
AT2G43932	7.63111	0.00732306	0.253254	0.92834	0.965613
AT2G43940	765.698	0.297989	0.153368	0.0222454	0.0792027
AT2G43945	1174.49	0.0371375	0.0956645	0.678187	0.814228
AT2G43950	1409.94	0.180333	0.104227	0.059507	0.163471
AT2G43970	17575.6	-0.350382	0.14186	0.00460061	0.0242848
AT2G43980	506.182	-0.000589148	0.118371	0.994407	0.997098
AT2G43990	102.478	-0.0281178	0.190978	0.831473	0.909392
AT2G44000	40.6462	0.164927	0.245991	0.251279	0.443941
AT2G44010	396.384	-0.0908671	0.133949	0.431798	0.626065
AT2G44020	378.609	-0.0768403	0.131079	0.499727	0.6831
AT2G44040	270.174	0.956687	0.199916	1.38944e-07	4.65313e-06
AT2G44050	1180.38	0.466579	0.125964	4.87957e-05	0.000651596
AT2G44060	5968.93	0.286738	0.0969106	0.001499	0.0103398
AT2G44065	619.661	0.0988906	0.108742	0.318636	0.516572
AT2G44080	2910.33	0.818988	0.106811	1.87808e-15	2.96203e-13
AT2G44090	1995.54	-0.350882	0.100597	0.000179264	0.00187927
AT2G44100	10409.4	0.196723	0.110534	0.0494725	0.142493
AT2G09510	3.48635	-0.0343533	0.262476	0.565709	0.734292
AT2G44110	84.1048	1.13865	0.306688	1.29041e-05	0.000215456
AT2G44120	1628.94	0.165471	0.113921	0.107566	0.250717
AT2G44140	1974.04	-0.231684	0.094426	0.00847972	0.038478
AT2G44150	1323.62	-0.143036	0.0962058	0.109624	0.254074
AT2G44160	4803.13	0.106031	0.0976036	0.242415	0.433798
AT2G44170	3.31611	-0.0620325	0.273107	0.187745	0.366233
AT2G44180	1719.67	0.0975522	0.105943	0.315331	0.513105
AT2G44190	116.291	0.275691	0.223534	0.0797904	0.202855
AT2G44200	574.445	-0.000393191	0.167399	0.995821	0.998171
AT2G44210	2224.64	-0.0104035	0.103126	0.91253	0.956167
AT2G44220	31.6992	0.41119	0.43631	0.0369688	0.115426
AT2G44230	976.288	-0.574272	0.156569	3.80793e-05	0.000528447
AT2G44250	8.65385	0.0510108	0.259498	0.527846	0.704647
AT2G44270	461.215	0.0356441	0.142235	0.768402	0.873693
AT2G44280	1050.58	0.525355	0.110946	4.31108e-07	1.22719e-05
AT2G44290	146.879	-0.111176	0.174507	0.406027	0.601491
AT2G44300	341.113	0.505042	0.171297	0.000592603	0.00493852
AT2G44310	1963.34	0.65118	0.138406	3.4791e-07	1.01797e-05
AT2G44340	46.489	-0.0256319	0.206068	0.845071	0.916662
AT2G44350	5384.41	0.313599	0.115915	0.00287537	0.0170691
AT2G44360	1218.42	0.0766029	0.110075	0.444971	0.638188
AT2G44370	168.549	0.0919453	0.16626	0.484068	0.670197
AT2G44380	1049.99	0.143685	0.121354	0.183431	0.360984
AT2G44383	14.6027	-0.0335479	0.246022	0.734037	0.851131
AT2G44410	2847.71	-0.189276	0.0966903	0.0349479	0.110821
AT2G44420	576.029	0.167313	0.113924	0.103755	0.244543
AT2G44430	1333.39	-0.405405	0.115888	0.000135031	0.00149805
AT2G44440	245.34	-0.354231	0.178387	0.0143471	0.0572854
AT2G44450	410.581	0.134773	0.154567	0.288046	0.484489
AT2G44460	38.2359	2.28356	0.420357	3.29237e-09	1.64562e-07
AT2G09525	34.9703	0.91486	0.422185	0.00176904	0.0116977
AT2G44480	44.8706	-0.155536	0.234931	0.275505	0.471124
AT2G44490	4922.01	-0.0874143	0.0873385	0.288204	0.484607
AT2G44500	5008.82	0.322109	0.131573	0.00577102	0.0289257
AT2G44510	127.581	0.308401	0.215875	0.0505772	0.145033
AT2G44520	1451.3	0.0691562	0.115002	0.503671	0.686242
AT2G44525	865.563	0.0365827	0.126603	0.741832	0.856601
AT2G44530	1911.28	0.125628	0.102439	0.183334	0.360947
AT2G44570	192.871	1.00101	0.20082	4.88388e-08	1.82985e-06
AT2G44578	13.3377	0.0948739	0.260265	0.380071	0.576815
AT2G44580	72.7773	-0.187204	0.24946	0.204668	0.388505
AT2G44590	6.92124	-0.0932371	0.275277	0.256566	0.449876
AT2G44600	596.189	0.317456	0.153121	0.0145101	0.0577762
AT2G44610	4776.15	0.171991	0.0916088	0.0448523	0.132323
AT2G44620	2590.13	0.472402	0.118248	1.48586e-05	0.000242199
AT2G44630	36.8549	-0.0635282	0.218014	0.625316	0.776408
AT2G44640	798.509	0.668054	0.159251	3.5008e-06	7.4287e-05
AT2G44650	2053.25	0.486046	0.110859	2.59367e-06	5.72225e-05
AT2G44660	612.225	-0.0259814	0.127153	0.816699	0.901086
AT2G44670	2817.97	0.176345	0.143912	0.150667	0.316463
AT2G44680	1994.15	0.161289	0.102421	0.0873611	0.216277
AT2G44690	61.3328	-0.073962	0.20385	0.583394	0.747234
AT2G44700	42.2683	0.0305517	0.213359	0.814184	0.899672
AT2G44710	1952.27	-0.211276	0.103193	0.0257369	0.0884253
AT2G44730	2587.17	-0.0689039	0.0951842	0.436684	0.630526
AT2G44735	205.683	-0.126166	0.153528	0.317424	0.515322
AT2G44740	828.304	0.239946	0.111898	0.0181832	0.0683796
AT2G44745	1.68937	0.0137955	0.264198	0.719746	0.843136
AT2G44750	526.433	-0.0362759	0.119987	0.733841	0.851062
AT2G44760	516.871	-0.0372449	0.149817	0.762532	0.870368
AT2G44770	2775.42	-0.0247336	0.114838	0.809556	0.897379
AT2G44780	2.68193	0.029402	0.263939	0.559494	0.729308
AT2G44790	29933.3	0.257407	0.139786	0.0330579	0.106506
AT2G44798	162.636	0.209937	0.242415	0.169045	0.342967
AT2G44820	370.099	0.133286	0.133384	0.250074	0.442756
AT2G44830	293.673	-0.0965689	0.154997	0.445733	0.638781
AT2G44840	22.4824	1.25606	0.566829	0.00116164	0.00838953
AT2G44850	382.3	-0.0868414	0.14251	0.470452	0.659527
AT2G44860	725.459	0.347815	0.125268	0.00200813	0.0129593
AT2G44870	1433.55	-0.116086	0.0923904	0.169554	0.343493
AT2G44880	37.7508	-0.0226515	0.22329	0.853826	0.921618
AT2G44900	2009.78	-0.173085	0.091986	0.0441111	0.130848
AT2G44910	523.988	-0.481564	0.137965	0.000101675	0.00118665
AT2G44920	1137.4	0.461243	0.120565	3.08545e-05	0.00044301
AT2G44930	8.64186	-0.0382013	0.256702	0.630073	0.780418
AT2G44940	457.813	0.332291	0.150618	0.00984909	0.043157
AT2G44950	1382.97	-0.377952	0.152142	0.00386127	0.0212671
AT2G44970	1845.21	0.0342106	0.103638	0.721577	0.84389
AT2G44980	365.599	-1.00034	0.159037	2.56854e-11	1.95293e-09
AT2G44990	4.33708	0.0183726	0.25843	0.7832	0.882054
AT2G44995	39.8786	-0.0982767	0.240796	0.436055	0.62981
AT2G45000	516.087	-0.161034	0.11778	0.126509	0.281125
AT2G45010	1192.23	0.223379	0.117093	0.033816	0.108217
AT2G45023	118.669	0.0724021	0.174196	0.587215	0.74981
AT2G45030	1161.73	0.18244	0.108983	0.0660732	0.176019
AT2G45040	208.755	0.200325	0.167492	0.13583	0.294732
AT2G45050	1797.67	-0.0649562	0.107871	0.508826	0.690188
AT2G45060	514.718	0.189549	0.125145	0.0850639	0.212291
AT2G45070	3059.21	0.332927	0.100255	0.00035861	0.00329166
AT2G45080	10.945	-0.0424308	0.250188	0.654709	0.797115
AT2G45100	144.127	0.270936	0.209085	0.0765246	0.196831
AT2G45120	19.1843	-0.102798	0.255371	0.379714	0.576624
AT2G45130	3.99939	0.035059	0.261141	0.592719	0.753258
AT2G45135	4.32035	0.0170756	0.259021	0.790727	0.886195
AT2G45140	2932.7	-0.0408666	0.0966358	0.648756	0.793214
AT2G45150	203.066	0.04139	0.164091	0.750804	0.862414
AT2G45160	1970.15	0.0932397	0.109628	0.354647	0.551767
AT2G45170	7054.13	0.155059	0.096153	0.0828316	0.208212
AT2G45180	81233.6	-0.137797	0.166174	0.308271	0.505446
AT2G45190	1184.01	0.163475	0.106038	0.0922008	0.224923
AT2G45200	1461.79	0.160638	0.0929138	0.0643739	0.172734
AT2G45210	1495.22	-0.564001	0.163472	8.84222e-05	0.00105583
AT2G45220	2735.93	0.377096	0.12738	0.000977215	0.00729458
AT2G45240	963.575	-0.0704908	0.10259	0.455295	0.646976
AT2G45245	129.784	0.153547	0.177227	0.261021	0.454547
AT2G45250	1241.77	-0.00132408	0.12437	0.989206	0.994028
AT2G45260	1588.33	0.184841	0.104736	0.0544321	0.153245
AT2G45270	404.892	-0.030331	0.14785	0.804316	0.893826
AT2G45280	200.787	0.228229	0.162108	0.0849516	0.212102
AT2G45290	1121.34	0.233646	0.107364	0.0173327	0.0658602
AT2G45300	2912.09	0.362583	0.119201	0.000815563	0.00631196
AT2G45320	264.219	-0.326119	0.17191	0.021534	0.0774137
AT2G45330	1945.35	0.0585186	0.114085	0.570903	0.738283
AT2G45340	634.365	-0.0193392	0.139378	0.87972	0.93649
AT2G45350	66.636	0.182007	0.256003	0.212504	0.398704
AT2G45360	30.4504	-0.190917	0.292171	0.167101	0.340355
AT2G45380	3940.44	-0.264793	0.103362	0.00539232	0.0274221
AT2G45400	1759.65	0.0871083	0.111295	0.38885	0.584753
AT2G45420	180.822	0.0242433	0.18274	0.858059	0.924291
AT2G45430	1542.12	0.257452	0.132463	0.0264392	0.0902259
AT2G45440	795.232	0.180353	0.114163	0.0800444	0.203241
AT2G45450	576.838	-0.0399059	0.113181	0.695969	0.827042
AT2G45460	184.542	-0.0409561	0.189685	0.758136	0.86687
AT2G45470	14665.7	-0.502023	0.145785	0.000109055	0.00125397
AT2G45480	183.848	0.116539	0.157985	0.364413	0.560894
AT2G45490	118.573	-0.0831379	0.170308	0.528213	0.704827
AT2G45500	620.522	0.0626534	0.112446	0.539326	0.713803
AT2G45510	1866.91	-0.10813	0.104731	0.25853	0.452064
AT2G45520	631.595	-0.0443182	0.134293	0.701437	0.830861
AT2G45530	120.002	-0.0660626	0.171173	0.615299	0.769797
AT2G45540	8391.24	-0.219005	0.104894	0.0227456	0.0805901
AT2G45560	271.189	-1.17659	0.163028	3.85006e-14	5.02056e-12
AT2G45570	17.1164	-0.0500942	0.242654	0.644293	0.789744
AT2G45590	1272.82	-0.285088	0.115656	0.00638755	0.031114
AT2G45600	805.217	0.0126363	0.109534	0.905563	0.952404
AT2G45610	25.4327	-0.106311	0.262697	0.340561	0.538101
AT2G45620	7473.24	-0.767455	0.133074	8.06815e-10	4.75019e-08
AT2G45630	739.595	0.0498421	0.133961	0.667953	0.806756
AT2G00930	2.3438	0.0642113	0.275027	0.125468	0.27956
AT2G45640	1587.82	0.102613	0.0964335	0.253205	0.446027
AT2G45650	2.96895	0.0149891	0.262163	0.767183	0.8732
AT2G45660	71.5759	0.846249	0.284367	0.000232191	0.00231714
AT2G45670	9672.57	0.102719	0.0910868	0.229503	0.418912
AT2G45690	374.812	-0.185591	0.154393	0.145422	0.309204
AT2G45695	385.883	0.232949	0.132997	0.0446653	0.131922
AT2G45700	1335.96	-0.169469	0.111053	0.0919951	0.224783
AT2G45710	391.793	0.586226	0.144471	7.80041e-06	0.000143143
AT2G45720	1101.07	0.186086	0.124997	0.0923439	0.225166
AT2G45730	1020.79	-0.0474689	0.100228	0.608009	0.764334
AT2G45740	3666.94	0.0149197	0.0993544	0.87275	0.932089
AT2G45750	178.048	0.0109321	0.160088	0.933196	0.968333
AT2G45760	2.75297	0.102901	0.295024	0.00526744	0.0269455
AT2G45770	976.807	-0.0089862	0.13095	0.935379	0.96922
AT2G45780	3.77591	-0.0926942	0.286442	0.0644366	0.172843
AT2G45790	1920.77	0.486281	0.0988894	1.99099e-07	6.35754e-06
AT2G45810	3405.65	-0.104047	0.0877048	0.20851	0.393551
AT2G45820	11228.6	-0.340457	0.0960412	0.000150404	0.00163671
AT2G45830	979.66	-0.317894	0.128458	0.00530701	0.0270827
AT2G45850	709.857	-0.475329	0.136238	0.000105389	0.00122145
AT2G00940	22.4607	-0.104336	0.256621	0.370709	0.567341
AT2G45860	182.214	0.115252	0.163393	0.378312	0.575025
AT2G45870	86.3388	-0.0572302	0.19941	0.668894	0.807516
AT2G45880	1008.26	0.0422373	0.0978464	0.643255	0.788885
AT2G45890	94.0286	-0.240255	0.236418	0.123432	0.27621
AT2G45900	48.077	0.115142	0.23432	0.392943	0.588557
AT2G45910	1994.72	-0.352647	0.145683	0.00514811	0.0265162
AT2G45920	1357.72	-0.69473	0.184557	1.90392e-05	0.00029947
AT2G45930	7.96335	-0.0775973	0.268924	0.330987	0.528851
AT2G45950	662.869	-0.2729	0.150689	0.0318549	0.103762
AT2G45960	166675	0.264767	0.113136	0.0111498	0.0473282
AT2G45970	3354.13	-0.0695417	0.114247	0.497772	0.681706
AT2G45980	5086.58	-0.0929422	0.10354	0.328017	0.526081
AT2G45990	631.094	-0.379398	0.128026	0.000955701	0.00716837
AT2G46000	248.081	0.311554	0.162365	0.0209005	0.0757761
AT2G46020	4442.19	-0.205452	0.267392	0.177502	0.3537
AT2G46030	1631.75	0.0184102	0.0921263	0.832161	0.909548
AT2G46040	314.997	-0.145649	0.139143	0.22021	0.407787
AT2G46050	11.5879	0.0287714	0.250794	0.749752	0.861629
AT2G46060	1201.63	0.34197	0.129206	0.00295625	0.0173859
AT2G46070	153.879	-0.392242	0.205984	0.0139065	0.0560245
AT2G46080	1875.54	0.0366252	0.100557	0.695146	0.826456
AT2G46090	499.205	-0.156672	0.13014	0.167489	0.340731
AT2G46100	392.83	0.56237	0.14657	2.07335e-05	0.000321569
AT2G46110	50.3694	0.100902	0.224424	0.447578	0.640511
AT2G46140	446.335	0.386603	0.159747	0.00441371	0.0235056
AT2G46150	43.5245	0.61554	0.378487	0.00892623	0.0400916
AT2G46160	121.543	-0.0285066	0.179921	0.828893	0.907935
AT2G46170	1209.07	0.548297	0.139171	1.43324e-05	0.000235369
AT2G46180	678.516	-0.225502	0.179221	0.106486	0.248887
AT2G46200	296.69	-0.150983	0.177096	0.267539	0.461934
AT2G46220	10634.9	0.175377	0.112087	0.0839875	0.210237
AT2G46225	862.962	-0.0147166	0.122843	0.89035	0.943108
AT2G09710	38.9313	-0.113491	0.228846	0.40191	0.597654
AT2G46230	1184.85	0.285129	0.100949	0.00229531	0.01436
AT2G46240	351.667	-0.198171	0.19744	0.170154	0.344171
AT2G46250	225.157	-0.627882	0.281396	0.00267254	0.0161612
AT2G46260	6387.69	-0.186357	0.106189	0.0548747	0.154119
AT2G46270	3347.13	-0.177585	0.117175	0.0907664	0.222479
AT2G46280	4170.57	0.15112	0.0883586	0.0690837	0.182111
AT2G46290	144.05	0.219258	0.190894	0.128157	0.283388
AT2G46300	39.9395	0.0714762	0.226185	0.578576	0.743961
AT2G46310	409.044	0.313442	0.18899	0.0341259	0.10888
AT2G46320	361.201	-0.176267	0.13096	0.122275	0.274357
AT2G46330	9414.85	0.139421	0.151315	0.267485	0.461875
AT2G46340	1979.51	-0.294065	0.108558	0.0030747	0.0178504
AT2G46370	4022.79	0.15517	0.0898228	0.0658127	0.175526
AT2G46380	174.529	-0.117702	0.187128	0.391103	0.58678
AT2G46390	1322.34	0.447934	0.128748	0.000122788	0.00138126
AT2G46400	29.4265	0.222824	0.313204	0.126721	0.281385
AT2G46410	84.2391	0.329242	0.236343	0.0465717	0.136055
AT2G46420	415.719	0.286324	0.137502	0.0167125	0.0640983
AT2G46430	124.244	0.253325	0.208753	0.0945631	0.229115
AT2G46450	225.002	-0.811274	0.196663	3.48806e-06	7.40839e-05
AT2G46455	19.792	-0.0664948	0.249584	0.530281	0.706577
AT2G46470	1111.84	0.185984	0.0992414	0.0428958	0.128401
AT2G46480	11.6388	-0.237627	0.402118	0.0382919	0.118182
AT2G46490	3117.22	0.265688	0.127955	0.0184872	0.0692328
AT2G46495	67.6265	-0.564575	0.420429	0.0147745	0.058585
AT2G46500	5587.86	-0.16907	0.0900988	0.0447096	0.131986
AT2G46505	2585.62	0.41482	0.169283	0.00357308	0.0200632
AT2G46510	415.393	0.00503125	0.136029	0.967016	0.982591
AT2G46520	1984.05	0.0032729	0.108693	0.975698	0.986902
AT2G46530	1116.07	-0.659305	0.161951	5.93829e-06	0.000114178
AT2G46535	96.4032	0.637219	0.33894	0.00544148	0.027576
AT2G46540	1075.28	0.445387	0.165344	0.00160508	0.0108975
AT2G46550	3831.64	-0.0574734	0.093932	0.510451	0.691564
AT2G46560	4578.86	-0.0946666	0.0987892	0.300675	0.497192
AT2G46572	7.59867	-0.0271367	0.256091	0.720818	0.843793
AT2G46570	32.3691	-0.0683927	0.233837	0.575733	0.741932
AT2G46580	592.524	0.296436	0.131496	0.0105129	0.0453304
AT2G46590	836.534	-0.129202	0.122271	0.233932	0.423981
AT2G46600	2002.39	0.482837	0.097902	1.87292e-07	6.07191e-06
AT2G46610	147.431	-0.225828	0.176339	0.103372	0.243885
AT2G46620	1137.67	0.361096	0.13916	0.0031238	0.0180495
AT2G46630	262.043	-0.00231415	0.162327	0.983897	0.990901
AT2G46640	28.5877	0.0658012	0.246336	0.551931	0.722993
AT2G46650	33.4807	0.974915	0.478332	0.0021213	0.0134879
AT2G46660	667.884	0.646202	0.115076	2.68462e-09	1.38332e-07
AT2G46670	2.84132	0.0325977	0.264662	0.510977	0.691861
AT2G46680	1866.84	0.218453	0.140632	0.0701417	0.184167
AT2G46685	54.7939	-0.00136381	0.198137	0.990398	0.994702
AT2G46690	1595.89	0.318534	0.114578	0.00220587	0.0139123
AT2G46700	820.645	0.0423563	0.105261	0.657826	0.799529
AT2G46710	2668.95	-0.254306	0.111239	0.011786	0.0493913
AT2G46720	73.7768	-0.575695	0.309879	0.00686052	0.0328556
AT2G46730	28.2201	0.0823243	0.245245	0.485637	0.671589
AT2G46735	262.671	-0.25208	0.147277	0.0434265	0.129459
AT2G46740	4058.18	-0.151881	0.15396	0.227117	0.416414
AT2G46750	1375.65	-0.510633	0.112931	1.24345e-06	3.04241e-05
AT2G46760	134.308	0.0868392	0.165364	0.508461	0.689988
AT2G46780	1474.48	-0.288932	0.144426	0.0190296	0.0706633
AT2G46790	184.201	-0.33072	0.191666	0.027242	0.0921436
AT2G46800	6339.1	0.0316485	0.0851656	0.694914	0.826237
AT2G46810	466.837	-0.441693	0.206629	0.00665496	0.0321247
AT2G46820	5820.78	0.133403	0.108533	0.178191	0.354725
AT2G46830	1982.08	-0.263371	0.189463	0.0699351	0.18379
AT2G46840	6.72111	0.134843	0.305728	0.0799788	0.203141
AT2G46850	12.6854	0.0107404	0.248338	0.907657	0.953737
AT2G46870	443.576	-0.278632	0.131628	0.0159312	0.0617923
AT2G09760	2.90597	-0.0441316	0.268712	0.289876	0.486293
AT2G46890	191.287	0.35948	0.185653	0.0155921	0.0608309
AT2G46900	2864.3	-0.0850212	0.104012	0.372984	0.569927
AT2G46910	643.398	-0.118298	0.123385	0.27669	0.472215
AT2G46915	842.246	-0.0781924	0.103815	0.412193	0.607758
AT2G46920	1001.09	-0.132933	0.137138	0.258305	0.45184
AT2G46930	576.696	0.286541	0.128654	0.0118563	0.0495434
AT2G46940	292.643	0.446151	0.175804	0.00246235	0.015129
AT2G46950	223.303	-0.571038	0.354941	0.0103167	0.0447106
AT2G46970	1016.68	0.0360561	0.130748	0.753308	0.863949
AT2G46980	338.899	0.256104	0.154105	0.0471294	0.137306
AT2G46990	1024.2	0.254955	0.142236	0.036783	0.115077
AT2G46995	3.4574	-0.0272988	0.262435	0.620909	0.773345
AT2G47000	7366.72	-0.264728	0.125972	0.0177297	0.0669762
AT2G47010	105.452	-0.177292	0.203145	0.219561	0.407048
AT2G47020	203.02	0.0274845	0.163913	0.833106	0.909972
AT2G47050	3.24202	-0.0431734	0.266659	0.394116	0.58986
AT2G47060	1493.72	-0.304726	0.097657	0.000799583	0.00621714
AT2G47070	6487.35	-0.00477436	0.0867727	0.952983	0.976968
AT2G47090	211.845	-0.182695	0.185982	0.193724	0.374515
AT2G47110	3023.13	0.10074	0.0926045	0.245519	0.437311
AT2G47130	1387.19	-0.137826	0.121615	0.201339	0.384616
AT2G47140	137.555	0.188169	0.194262	0.189763	0.369201
AT2G47150	3.25255	-0.119377	0.304051	0.0132491	0.0540004
AT2G00970	3.14192	0.0367657	0.264291	0.503395	0.686225
AT2G47160	6643.87	0.316602	0.093987	0.000326354	0.00305076
AT2G47170	7015.35	0.242609	0.106625	0.0129725	0.0531048
AT2G09815	2.13639	0.00723028	0.263236	0.864621	0.927745
AT2G47180	976.222	-0.432934	0.161703	0.00175496	0.0116243
AT2G47190	137.578	-2.66172	0.238335	3.88707e-30	3.62928e-27
AT2G47210	1160.12	-0.148397	0.132718	0.197641	0.379918
AT2G47220	348.231	-0.208306	0.196978	0.150561	0.316299
AT2G47230	158.369	-0.260555	0.264027	0.106095	0.24826
AT2G47240	1118.24	-0.344175	0.120833	0.0015977	0.0108632
AT2G47250	2338.39	-0.131261	0.0996481	0.153852	0.321462
AT2G47260	170.742	-0.0586554	0.150973	0.636847	0.784619
AT2G47270	1036.68	0.354262	0.157916	0.00805603	0.0370993
AT2G47275	19.4501	0.0831917	0.245444	0.48176	0.668484
AT2G47300	93.5089	0.146462	0.210107	0.305721	0.502757
AT2G47310	152.094	-0.156621	0.187654	0.262297	0.456089
AT2G47320	2239.11	0.344378	0.0966409	0.000140647	0.00154931
AT2G47330	1218.2	-0.30133	0.144264	0.0150754	0.0593907
AT2G47350	585.082	-0.628694	0.152998	5.48854e-06	0.000108021
AT2G47360	494.382	0.822844	0.189127	1.28786e-06	3.12811e-05
AT2G47370	16.2793	0.0362575	0.256537	0.650263	0.794225
AT2G47380	777.572	0.378321	0.164232	0.00617323	0.0303477
AT2G47390	2576.06	-0.187396	0.126571	0.0927277	0.225809
AT2G47400	26450.2	0.12358	0.084214	0.118349	0.268179
AT2G47410	2032.26	-0.481567	0.143169	0.000160554	0.00172148
AT2G47420	1247.01	-0.0726379	0.106254	0.454628	0.646486
AT2G47430	3.9995	0.00332277	0.258532	0.959599	0.979568
AT2G47440	3364.7	-0.310892	0.147242	0.0136523	0.055258
AT2G47450	3910.6	-0.291964	0.138753	0.0152856	0.059976
AT2G47460	2.29335	-0.00655266	0.264001	0.857207	0.923901
AT2G47470	4026.92	0.0181847	0.0954114	0.838382	0.913354
AT2G47480	11.8338	0.198747	0.346833	0.0736563	0.191244
AT2G47485	1652.34	-0.0397211	0.114309	0.699219	0.829159
AT2G47490	1123.9	-0.227803	0.110836	0.0235428	0.0826992
AT2G47500	1927.6	-0.464242	0.147981	0.000371527	0.0033889
AT2G47510	3083.35	0.399848	0.101897	2.80993e-05	0.000412512
AT2G47520	8.6594	-0.0432035	0.26155	0.532287	0.708279
AT2G47540	21.8536	0.255551	0.416487	0.042198	0.126833
AT2G47550	19.0155	0.189526	0.318449	0.126041	0.280423
AT2G47560	20.5958	0.0134578	0.235388	0.905003	0.951966
AT2G47580	406.93	0.192093	0.129574	0.090647	0.222233
AT2G47590	1061.97	0.244085	0.155478	0.0593298	0.163142
AT2G47600	4450.61	-0.624921	0.115297	8.80981e-09	3.98524e-07
AT2G47610	4085.25	0.186541	0.123753	0.0900497	0.221257
AT2G47620	605.086	-0.0465337	0.131724	0.683529	0.817908
AT2G47630	1342.49	0.0117575	0.116569	0.911618	0.955929
AT2G47640	717.752	0.323326	0.119393	0.00270875	0.0163168
AT2G47650	2185.82	0.025893	0.114422	0.802568	0.892839
AT2G47670	45.5867	-0.0331486	0.214233	0.795313	0.888409
AT2G47680	193.793	-0.306638	0.196385	0.0414623	0.125235
AT2G47690	1755.21	0.478866	0.123823	2.45656e-05	0.000369231
AT2G47700	3544.91	-0.192856	0.135795	0.0999753	0.238402
AT2G47710	3425.38	0.0681823	0.109772	0.495204	0.679464
AT2G47730	12797.5	0.483247	0.121467	1.58395e-05	0.000255934
AT2G47750	7.70692	-0.249261	0.431711	0.0244889	0.0853038
AT2G47760	1239.36	-0.0240432	0.115021	0.815579	0.900756
AT2G47770	2240.17	0.216782	0.311585	0.130016	0.285927
AT2G47780	5709.54	0.817277	0.122183	2.37589e-12	2.25155e-10
AT2G47790	828.313	0.198965	0.109503	0.0459037	0.134595
AT2G47800	1379.49	-0.42046	0.180142	0.00461271	0.0243267
AT2G47810	20.2919	-0.300964	0.496526	0.0279998	0.094066
AT2G47820	161.421	-0.361852	0.249766	0.0351713	0.111348
AT2G47830	791.028	-0.188432	0.106675	0.0530953	0.150608
AT2G47840	817.965	0.11862	0.118926	0.264846	0.459008
AT2G47850	1019.4	-0.247826	0.111495	0.0143287	0.057251
AT2G47860	495.757	-0.845184	0.173852	1.08256e-07	3.72623e-06
AT2G47870	4.78508	5.41051	2.67161	0.000190646	0.00197693
AT2G47890	441.508	-0.031181	0.14532	0.796849	0.889401
AT2G47895	5.68677	0.177614	0.348057	0.0257439	0.0884253
AT2G47900	3009.28	-0.128666	0.0880098	0.120065	0.27091
AT2G00990	5.93191	-0.00727054	0.256025	0.916881	0.958735
AT2G47910	938.03	-0.132359	0.134799	0.254792	0.447981
AT2G47920	9.53063	-0.214519	0.366247	0.0578832	0.160216
AT2G47930	269.001	-0.275617	0.188353	0.0584159	0.161424
AT2G47940	2944.56	0.0537522	0.104889	0.577777	0.743343
AT2G47950	1.68484	0.0659404	0.277408	0.0334841	0.107523
AT2G47960	2729.39	0.0441876	0.0937546	0.615267	0.769797
AT2G47970	2940.34	-0.0886931	0.115471	0.394733	0.590418
AT2G47980	2609.04	-0.152056	0.130694	0.182252	0.359636
AT2G47990	173.193	-0.0698004	0.165473	0.591307	0.752743
AT2G48000	476.426	-0.03069	0.123679	0.778337	0.879931
AT2G48010	727.28	-0.569209	0.153032	3.17917e-05	0.000453873
AT2G48020	2018.41	0.188837	0.105714	0.0510709	0.146219
AT2G48030	740.543	-0.428518	0.139669	0.000544195	0.00460239
AT2G48060	3676.88	-0.391565	0.097742	1.87107e-05	0.000295298
AT2G48070	1256.37	0.349156	0.111926	0.000664262	0.00537815
AT2G48075	21.0562	0.12909	0.279458	0.239019	0.42985
AT2G48080	81.7485	0.53807	0.293892	0.00836878	0.0381159
AT2G48090	25.7743	0.186275	0.328815	0.0998083	0.238164
AT2G48100	2294.9	-0.350976	0.137359	0.00361292	0.0202479
AT2G48110	1429.19	-0.215031	0.129525	0.0586699	0.161857
AT2G48120	154.128	0.0594731	0.207631	0.657441	0.799263
AT2G48121	4.57817	-0.0163559	0.26088	0.770228	0.874789
AT2G48130	641.571	1.70673	0.176918	3.06661e-23	1.59069e-20
AT2G48140	434.369	1.497	0.202584	9.18095e-15	1.33107e-12
AT2G09995	1.8384	-0.00444569	0.263078	0.914977	0.957427
AT2G48150	9.70348	-0.0419383	0.257675	0.59511	0.755031
AT2G48160	2643.58	-0.336717	0.154295	0.0100533	0.0438377
AT3G01015	28.1854	0.263681	0.373451	0.0754539	0.194747
AT3G01040	765.197	-0.0367594	0.101991	0.695521	0.826706
AT3G01050	943.088	0.103797	0.108639	0.295102	0.491423
AT3G00970	11.4633	0.137949	0.300337	0.13025	0.286281
AT3G01060	470.694	-0.106345	0.168131	0.419238	0.614072
AT3G01070	133.144	-0.66145	0.248989	0.00084235	0.0064742
AT3G01080	43.8967	0.011689	0.226524	0.924382	0.962825
AT3G01090	2525.97	-0.11588	0.0888998	0.165372	0.337983
AT3G01100	3526.43	0.114566	0.112267	0.259998	0.453454
AT3G01120	6622.97	-0.0822605	0.0972942	0.361758	0.558292
AT3G01130	1884.76	0.356312	0.139408	0.00355763	0.0199957
AT3G01150	1161.37	-0.0112759	0.0987673	0.900902	0.949698
AT3G01160	390.777	-0.0925977	0.190441	0.49656	0.680525
AT3G01170	1505.32	0.161684	0.135296	0.162938	0.334667
AT3G01175	207.82	-0.853295	0.183786	3.15985e-07	9.45604e-06
AT3G01180	1096.25	0.157531	0.101778	0.0932034	0.226549
AT3G01190	3679.36	0.428154	0.126371	0.000185328	0.00193208
AT3G01200	50.6955	-0.0292311	0.202631	0.825368	0.90577
AT3G01202	4.80479	0.0113243	0.257225	0.87038	0.930707
AT3G01210	364.378	0.0252439	0.123829	0.818868	0.902288
AT3G01220	842.908	-0.32651	0.125593	0.00360677	0.0202232
AT3G01260	208.059	-0.486105	0.201008	0.00281455	0.0167811
AT3G01280	4330.65	0.323066	0.0899057	0.000138416	0.00152906
AT3G01290	7758.49	0.0124193	0.0790728	0.868328	0.92988
AT3G01300	1471.08	-0.241638	0.0991026	0.00840456	0.0382118
AT3G01310	5157.35	-0.68147	0.145383	3.41443e-07	1.00377e-05
AT3G01311	4.48359	0.0390093	0.261841	0.553858	0.724632
AT3G01320	1859	-0.427614	0.156534	0.00153457	0.0105383
AT3G01329	3.01857	0.0781451	0.277888	0.152694	0.319715
AT3G01330	104.58	-0.510811	0.255097	0.00663082	0.0320449
AT3G01340	3134.49	-0.0526752	0.102397	0.577426	0.742983
AT3G01345	64.1899	2.25272	0.398348	8.53923e-10	4.99556e-08
AT3G01350	160.931	0.226619	0.181624	0.108196	0.251695
AT3G01360	676.739	0.0928543	0.118537	0.382176	0.578934
AT3G01370	2002.1	-0.14557	0.186651	0.29352	0.489802
AT3G01380	945.837	-0.0938416	0.104105	0.326005	0.523965
AT3G01390	2472.45	0.323847	0.0985265	0.000423318	0.0037585
AT3G01400	2240.52	-0.0780637	0.123998	0.475488	0.663586
AT3G01410	163.331	-0.116866	0.161351	0.366776	0.563464
AT3G01420	16722.4	-0.27673	0.124058	0.0122118	0.0507475
AT3G01430	322.251	-0.530549	0.167699	0.000268098	0.00260965
AT3G01435	375.344	-0.0872267	0.130015	0.441292	0.635017
AT3G01440	144.644	0.362047	0.249408	0.0353475	0.111726
AT3G01450	68.6661	0.298505	0.252133	0.0716204	0.18725
AT3G01460	1546.17	-0.423964	0.114986	6.09347e-05	0.000781176
AT3G01470	11128.5	0.0809713	0.0932568	0.330146	0.528201
AT3G01035	52.7724	-0.0695459	0.211128	0.601207	0.759135
AT3G01475	4.32454	0.0150032	0.259993	0.802878	0.893063
AT3G01480	3612.44	0.0207081	0.0999083	0.824934	0.905485
AT3G01490	1211.77	-0.432257	0.150854	0.00101073	0.00749443
AT3G01500	15106.5	0.520918	0.172597	0.00044974	0.00394063
AT3G01510	241.367	-0.240268	0.195753	0.102062	0.241715
AT3G01513	127.095	-0.0913428	0.19382	0.503443	0.686242
AT3G01516	263.336	-0.469469	0.165968	0.000969275	0.00724226
AT3G01520	13996.7	0.100882	0.123284	0.359925	0.556567
AT3G01540	13340.1	-0.363434	0.111375	0.000376328	0.00341933
AT3G01550	17.4337	1.22953	0.788044	0.00374286	0.0207816
AT3G01560	1666.03	-0.409802	0.111465	6.68216e-05	0.000841743
AT3G01570	260.775	-0.0939319	0.289932	0.0152919	0.0599903
AT3G01572	5.1537	0.0368636	0.260876	0.585801	0.749079
AT3G01580	43.5197	-0.166748	0.242881	0.246614	0.438655
AT3G01590	1500.41	0.128759	0.0976542	0.155623	0.323872
AT3G01600	29.1851	0.14823	0.259388	0.270991	0.465999
AT3G01610	584.058	-0.495697	0.139363	7.57671e-05	0.000933275
AT3G01640	1504.16	0.152278	0.0972385	0.091729	0.224309
AT3G01650	2402.59	-0.168395	0.115475	0.102515	0.24237
AT3G01660	130.308	0.252051	0.195062	0.0869567	0.215563
AT3G01670	1322.13	0.00836907	0.154015	0.948163	0.975111
AT3G01680	1301.75	-0.0651189	0.15743	0.608187	0.764403
AT3G01690	8791.7	-0.692753	0.157812	1.36373e-06	3.29186e-05
AT3G01700	5.63139	-0.0354473	0.259263	0.618151	0.771598
AT3G01710	57.8437	0.0539008	0.210829	0.683022	0.817637
AT3G01720	1035.52	-0.42747	0.137056	0.000462347	0.00402992
AT3G01740	1565.97	0.0915217	0.110854	0.364321	0.560837
AT3G01750	759.597	-0.609847	0.164023	2.83178e-05	0.000414936
AT3G01760	9.38819	0.0614375	0.264203	0.424226	0.618797
AT3G01770	3449.03	-0.470316	0.161473	0.000764116	0.0060074
AT3G01780	2948.25	-0.604741	0.132756	7.91305e-07	2.06376e-05
AT3G01790	453.376	0.171893	0.155934	0.180453	0.357476
AT3G01800	261.931	0.714958	0.15819	7.27727e-07	1.91382e-05
AT3G01810	449.439	-0.135064	0.162752	0.30042	0.496914
AT3G01820	762.197	-0.0191258	0.118814	0.856228	0.923315
AT3G01840	2.83269	0.0372766	0.265012	0.47538	0.663586
AT3G01850	1731.4	-0.0199901	0.096926	0.82382	0.904774
AT3G01860	322.947	0.00998447	0.166825	0.940418	0.971767
AT3G01890	447.809	0.00493711	0.134115	0.971533	0.984695
AT3G01900	13.3289	-0.0563256	0.252899	0.558503	0.728545
AT3G01910	4502.23	-0.386155	0.101515	4.53501e-05	0.000614728
AT3G01920	369.344	-0.307033	0.154434	0.0184647	0.0692036
AT3G01930	1613.43	-0.105408	0.100773	0.256967	0.450276
AT3G01940	173.45	0.324611	0.212246	0.0395603	0.120977
AT3G01960	35.1043	-0.263508	0.367817	0.0777695	0.199024
AT3G01970	381.177	-0.459323	0.215395	0.00622936	0.0305474
AT3G01980	430.295	0.740563	0.15817	3.19599e-07	9.52756e-06
AT3G01990	40.5023	-0.0250014	0.236218	0.820001	0.902767
AT3G02030	131.2	-0.35961	0.205651	0.0222428	0.0792027
AT3G02040	1071.05	-0.437789	0.145014	0.000617203	0.00507438
AT3G02050	1219.64	0.147263	0.107317	0.133115	0.290743
AT3G02060	619.141	-0.286439	0.142755	0.0196784	0.0725415
AT3G02065	811.562	-0.354608	0.130676	0.0022758	0.0142724
AT3G02070	1095.4	0.103857	0.0989	0.257607	0.451063
AT3G02080	6741.84	0.334435	0.0968928	0.000229031	0.0022905
AT3G02090	10649.3	0.125028	0.0911236	0.14363	0.30652
AT3G02100	1.98786	0.00216493	0.262545	0.96298	0.981095
AT3G02110	5376.63	-0.364971	0.109184	0.000276944	0.00268011
AT3G02120	152.709	-0.0730506	0.162896	0.571806	0.739001
AT3G02130	1902.84	-0.577244	0.102476	3.0104e-09	1.52376e-07
AT3G02140	1151.15	-0.202651	0.12912	0.0732184	0.19051
AT3G02150	183.048	-0.192646	0.200573	0.183643	0.361128
AT3G02160	145.737	-0.207753	0.185612	0.141882	0.303846
AT3G02170	4244.15	-0.614993	0.176714	6.78061e-05	0.000851846
AT3G02180	3169.45	0.21738	0.103851	0.0227441	0.0805901
AT3G02190	344.973	0.086271	0.13072	0.449591	0.64243
AT3G02200	3255.21	-0.000781728	0.0865246	0.99139	0.995382
AT3G02210	188.639	-0.165992	0.161764	0.203975	0.387681
AT3G02220	900.183	0.0317727	0.126769	0.777527	0.879399
AT3G02230	5481.33	0.653422	0.139005	3.07909e-07	9.24995e-06
AT3G02240	183.234	-0.0907388	0.184295	0.502154	0.685294
AT3G02242	37.2317	0.461373	0.578352	0.026545	0.0905205
AT3G02250	1678.14	0.0309867	0.100584	0.740423	0.855423
AT3G02260	10129.8	-0.239893	0.124927	0.0301217	0.0993082
AT3G02280	563.618	-0.28583	0.144861	0.0212065	0.076472
AT3G02290	1200.37	-0.194844	0.114998	0.0600869	0.164706
AT3G02300	3047.76	-0.581037	0.0996436	9.24953e-10	5.3841e-08
AT3G02320	562.347	0.0716057	0.143918	0.556051	0.726443
AT3G02330	31.9291	0.0788291	0.232115	0.534375	0.710006
AT3G02340	2292.21	0.0541874	0.115715	0.582037	0.746274
AT3G02350	3009.51	0.136097	0.105212	0.156239	0.32472
AT3G02360	4905.27	0.10081	0.103736	0.289681	0.486118
AT3G02370	471.23	-0.528464	0.159992	0.000168028	0.00179092
AT3G02380	487.372	-0.839188	0.179946	2.88854e-07	8.76778e-06
AT3G02410	47.8558	0.139902	0.231567	0.320977	0.518613
AT3G02420	1882.36	0.180209	0.111903	0.075866	0.195589
AT3G02430	8.07161	0.18373	0.345198	0.0492471	0.142075
AT3G02450	1809.87	-0.0615328	0.0930638	0.478437	0.665853
AT3G02460	1860.82	-0.0767711	0.109775	0.441676	0.635183
AT3G02470	81167.2	0.212565	0.0977789	0.0177604	0.0670487
AT3G02480	1170.94	0.0988959	0.265194	0.343186	0.540822
AT3G02490	369.827	0.208187	0.15766	0.108919	0.252798
AT3G02493	20.8466	-0.139969	0.270629	0.259063	0.452589
AT3G02500	46.7555	0.0610765	0.234862	0.612102	0.767289
AT3G02510	376.164	-0.564996	0.167325	0.00011454	0.00130419
AT3G02515	7.74995	-0.0439953	0.259041	0.566683	0.735107
AT3G02520	2890.65	0.104621	0.0876092	0.205359	0.389461
AT3G02530	2076.62	0.022495	0.0870695	0.786301	0.883969
AT3G02540	5188.35	-0.371525	0.137383	0.0021187	0.0134754
AT3G02550	1770.54	0.249884	0.112298	0.0142415	0.0570712
AT3G02555	561.462	0.0743502	0.120217	0.488829	0.674126
AT3G02560	3114.35	0.309152	0.107118	0.00170274	0.0113818
AT3G02570	1993.54	0.0979674	0.0972429	0.278894	0.474763
AT3G02580	2299.94	0.0305477	0.132083	0.794844	0.888257
AT3G02590	1.6296	-0.0293035	0.266981	0.367203	0.563935
AT3G02600	2493.89	-0.090319	0.0914084	0.291525	0.487575
AT3G02610	65.4283	0.925063	0.297846	0.000138	0.00152591
AT3G02620	815.986	2.7377	0.231744	1.79215e-33	2.09162e-30
AT3G02630	2060.23	0.0747118	0.10788	0.448786	0.641712
AT3G02640	863.309	-0.127985	0.130513	0.260991	0.454547
AT3G02650	734.9	0.620819	0.121603	4.99449e-08	1.86829e-06
AT3G02660	624.306	0.216793	0.141263	0.0755807	0.195026
AT3G02670	32.4278	-0.539126	0.566139	0.0202512	0.0739986
AT3G02677	29.8443	0.835417	0.497391	0.00489698	0.0255488
AT3G02680	74.8317	0.246267	0.232367	0.115384	0.263325
AT3G02690	1225.3	-0.258923	0.102299	0.00605461	0.0299041
AT3G02700	3888.3	0.0912197	0.106527	0.351485	0.54864
AT3G02710	901.788	0.0915671	0.118129	0.387232	0.583486
AT3G02715	1.65251	-0.0272591	0.265379	0.503189	0.685985
AT3G02720	1381.48	-0.0859803	0.0974254	0.341576	0.539049
AT3G02730	718.847	0.306081	0.146744	0.0149332	0.0590397
AT3G02740	3296.59	0.21962	0.10257	0.0200947	0.0736111
AT3G02750	4716.45	-0.0795754	0.0902509	0.34754	0.544887
AT3G02760	1970.61	-0.241916	0.123005	0.0265957	0.0906671
AT3G02770	1656.08	0.380925	0.137132	0.00167757	0.0112587
AT3G02780	3234.34	0.360983	0.10226	0.000151295	0.00164563
AT3G02800	224.511	0.173175	0.181823	0.212977	0.399429
AT3G02810	97.3044	0.329915	0.231945	0.0446221	0.131861
AT3G02820	115.905	0.12334	0.197021	0.377928	0.574546
AT3G02830	771.716	-0.0779872	0.14846	0.531907	0.707895
AT3G02832	3.28285	0.00310972	0.2604	0.9571	0.978822
AT3G02840	11.7624	0.119221	0.287206	0.183047	0.360654
AT3G02850	901.205	0.969255	0.123142	3.10779e-16	5.62341e-14
AT3G02860	466.959	-0.393484	0.198474	0.0117601	0.0493091
AT3G02870	364.828	0.112755	0.133964	0.331184	0.528907
AT3G02875	870.919	-0.0751019	0.115809	0.46986	0.658985
AT3G02880	5207.91	-0.0516173	0.117641	0.623025	0.77479
AT3G02885	7.19759	-0.0771042	0.272197	0.278495	0.474256
AT3G02890	333.924	-0.238251	0.183065	0.092916	0.226157
AT3G02900	466.926	-0.151116	0.135532	0.195676	0.37701
AT3G02920	205.974	0.09829	0.156677	0.442026	0.635604
AT3G02930	190.478	0.144739	0.201807	0.303615	0.500423
AT3G02940	44.5375	0.147797	0.2395	0.294687	0.490942
AT3G02950	635.691	-0.0283394	0.122119	0.799283	0.891089
AT3G02980	138.577	-0.172178	0.174438	0.205583	0.389822
AT3G02990	634.525	-0.13636	0.128611	0.225478	0.414255
AT3G03000	1085.15	0.164612	0.167134	0.216682	0.403486
AT3G03010	423.366	0.192463	0.126518	0.0844473	0.211204
AT3G03020	728.34	0.408326	0.150437	0.0020516	0.0131611
AT3G03030	107.422	-0.499611	0.238746	0.00575626	0.0288579
AT3G03040	870.167	-0.314063	0.113643	0.00237625	0.0147517
AT3G03050	4758.24	0.0913998	0.0940383	0.298944	0.495405
AT3G03060	79.277	0.0995221	0.210693	0.469719	0.658918
AT3G03070	3632.62	0.368184	0.106338	0.000179004	0.00187789
AT3G03090	894.929	0.306952	0.12048	0.00468287	0.0246179
AT3G03100	5332.86	0.364652	0.0891262	1.5393e-05	0.00024969
AT3G03110	718.603	0.310033	0.12998	0.00705408	0.0335076
AT3G03120	722.613	0.0612785	0.117875	0.562672	0.731856
AT3G01235	8.35091	0.10045	0.279833	0.2164	0.403161
AT3G03130	157.945	0.25952	0.209757	0.0883684	0.218187
AT3G03140	591.871	-0.381474	0.183869	0.0102466	0.0445146
AT3G03150	4551.39	-0.220158	0.119414	0.0391539	0.120143
AT3G03160	3511.41	0.124487	0.14638	0.313468	0.51114
AT3G03170	1131.32	0.248504	0.136951	0.0363632	0.114055
AT3G03180	753.893	-0.203741	0.135422	0.0826824	0.207971
AT3G03200	112.62	0.34191	0.237015	0.040387	0.122749
AT3G03210	663.661	0.0843626	0.138913	0.479897	0.66693
AT3G03220	725.824	0.246587	0.120142	0.0218671	0.0783337
AT3G03230	26.6589	0.106601	0.245751	0.39984	0.595672
AT3G03240	335.913	-0.0752794	0.143583	0.533298	0.709107
AT3G03250	3701.36	0.458103	0.116754	2.09914e-05	0.000325137
AT3G03260	12.9312	0.0197852	0.246948	0.836483	0.912136
AT3G03270	3636.1	0.584166	0.174831	0.000124425	0.00139564
AT3G03272	3.66706	0.0473647	0.26509	0.440366	0.634508
AT3G03280	191.057	0.807963	0.218284	1.97809e-05	0.000309468
AT3G03290	18.3309	0.022686	0.239652	0.833372	0.909991
AT3G03300	1237.46	-0.170245	0.118092	0.106943	0.249606
AT3G03305	950.267	0.109316	0.13303	0.349126	0.546787
AT3G03310	1633.89	-0.0494525	0.111165	0.623351	0.774981
AT3G03320	412.743	0.260556	0.151053	0.0407422	0.123555
AT3G03330	2194.55	0.194924	0.112197	0.054956	0.154292
AT3G03340	874.263	-0.1666	0.17068	0.21494	0.401752
AT3G03341	436.457	0.185214	0.316899	0.128228	0.283486
AT3G03350	262.607	-0.249754	0.152901	0.0509668	0.146007
AT3G03360	493.809	-0.412956	0.163124	0.00286838	0.0170409
AT3G03370	108.509	-0.0594497	0.17867	0.655079	0.797479
AT3G03380	10349.6	-0.215995	0.0869123	0.00834612	0.0380573
AT3G03420	461.218	-0.140729	0.125445	0.203121	0.386852
AT3G03440	277.946	-0.276961	0.16236	0.038328	0.118262
AT3G03450	190.318	-0.0503964	0.184794	0.705583	0.834078
AT3G03460	39.4193	0.056565	0.231268	0.644361	0.789771
AT3G03470	1697.16	-0.337762	0.138013	0.00516876	0.0265885
AT3G03490	714.323	-0.0277758	0.127655	0.822838	0.904467
AT3G03500	165.391	-0.344196	0.204538	0.0272574	0.0921823
AT3G03520	1105.73	-0.0256841	0.11707	0.805948	0.894892
AT3G03530	11.1759	0.918502	1.76234	0.00901846	0.040397
AT3G03550	947.787	-0.0857899	0.132696	0.453428	0.645396
AT3G03560	826.199	-0.00825531	0.113308	0.934837	0.96922
AT3G03570	1166.8	-0.0312485	0.108333	0.751173	0.862508
AT3G03580	59.0964	0.00357043	0.201435	0.988381	0.993616
AT3G03590	247.832	0.0553501	0.144503	0.649101	0.793428
AT3G03600	806.168	0.52617	0.144422	4.94034e-05	0.000658205
AT3G03610	824.37	0.1823	0.122951	0.0948433	0.229603
AT3G00170	4.50843	0.0582665	0.265895	0.39971	0.595592
AT3G03620	78.1057	0.00662934	0.22506	0.958502	0.979183
AT3G03630	99.2651	0.193701	0.218924	0.19297	0.373584
AT3G03640	1133.06	0.794693	0.143456	3.21492e-09	1.61036e-07
AT3G03650	52.1624	0.225858	0.269537	0.14507	0.308736
AT3G03660	18.9538	-0.181731	0.303545	0.154079	0.321778
AT3G03670	3.8794	0.0479111	0.266074	0.410791	0.606341
AT3G03680	268.381	-0.242736	0.193676	0.0961636	0.232005
AT3G03690	312.008	-0.115619	0.143234	0.339025	0.536764
AT3G03702	10.1152	-0.0110664	0.247938	0.901882	0.950331
AT3G03710	1772.54	-0.121225	0.143197	0.315981	0.513802
AT3G03720	2183.11	0.116359	0.0930039	0.181182	0.358342
AT3G03740	955.427	-0.117484	0.133681	0.308861	0.505854
AT3G03770	368.088	0.164857	0.136585	0.161209	0.33238
AT3G03773	256.885	0.053845	0.147207	0.66148	0.802051
AT3G03776	17.0204	-0.0822028	0.254158	0.445767	0.638781
AT3G03780	1912.96	0.763101	0.111405	8.5734e-13	8.66321e-11
AT3G03790	1912.42	-0.276045	0.144594	0.0255847	0.0880173
AT3G03810	1141.27	-0.249218	0.0991951	0.0067012	0.0322914
AT3G03820	338.01	0.0461503	0.13454	0.692121	0.824318
AT3G03828	2.96384	-0.0385326	0.265034	0.467344	0.656887
AT3G03830	356.264	-0.182993	0.154049	0.150027	0.31546
AT3G03840	372.064	-0.0604209	0.182612	0.650389	0.79426
AT3G03847	2.51963	-0.0156077	0.263047	0.732338	0.850396
AT3G03850	519.35	-0.129722	0.14741	0.292432	0.488581
AT3G03855	263.384	-0.302644	0.180243	0.0347546	0.110343
AT3G03860	3193.98	0.130539	0.128469	0.248077	0.440608
AT3G03870	3922.16	0.131881	0.110232	0.188018	0.366673
AT3G03880	873.933	0.181506	0.107341	0.0640724	0.172204
AT3G03890	1269.68	0.0788658	0.100191	0.395665	0.591268
AT3G03900	186.32	0.131728	0.180266	0.33577	0.533659
AT3G03910	3.37252	0.0572131	0.269507	0.30297	0.499671
AT3G03920	536.674	0.307597	0.158743	0.0206241	0.0750909
AT3G01375	2.13747	-0.0404301	0.267995	0.318927	0.516721
AT3G03930	1.63354	-0.00836714	0.264479	0.804633	0.893985
AT3G03940	2781.14	-0.210686	0.108427	0.0327817	0.105982
AT3G03950	1104.12	0.098659	0.0984092	0.280263	0.476294
AT3G03960	2742.03	0.00935913	0.0931529	0.915532	0.957882
AT3G03970	403.424	-0.184407	0.151712	0.143688	0.306522
AT3G03980	231.036	-0.0763537	0.155837	0.546098	0.718587
AT3G03990	4568.19	-0.00834378	0.122472	0.934457	0.969082
AT3G04000	179.88	-0.10571	0.173573	0.427413	0.622026
AT3G04010	1457.09	-0.0331284	0.114027	0.744131	0.858008
AT3G04020	133.622	-0.322487	0.201496	0.0354823	0.112029
AT3G04030	106.362	0.0387638	0.204683	0.770949	0.874976
AT3G01385	1.85508	0.0226749	0.264468	0.592982	0.753293
AT3G04040	87.9356	0.442913	0.295101	0.0212462	0.0765675
AT3G04050	13.3995	0.152576	0.295172	0.175233	0.350887
AT3G04060	1181.81	0.448151	0.146999	0.0005392	0.00456511
AT3G04070	617.889	0.570268	0.191855	0.000440107	0.0038766
AT3G04080	1827.42	-0.236737	0.105693	0.0144397	0.0575763
AT3G04090	3343.56	0.137674	0.113917	0.183947	0.361391
AT3G04110	227.919	-0.0564509	0.161373	0.659894	0.800927
AT3G04120	21304.3	0.46201	0.086731	2.40698e-08	9.70359e-07
AT3G04130	144.152	0.280149	0.186519	0.0539725	0.152411
AT3G04140	237.773	0.356665	0.199176	0.0210833	0.076204
AT3G04160	379.049	-0.98194	0.203092	1.03712e-07	3.59178e-06
AT3G04181	39.7884	-0.0920258	0.224237	0.486408	0.672137
AT3G04184	46.2931	0.0230899	0.204082	0.865707	0.928347
AT3G01405	50.6329	0.092865	0.215935	0.494475	0.678928
AT3G01425	2.0002	0.00117153	0.262885	0.979668	0.98888
AT3G04220	23.6526	0.194144	0.291648	0.166976	0.340234
AT3G04230	257.123	0.244033	0.182329	0.0857888	0.213621
AT3G04240	4366.2	-0.20491	0.109491	0.0394919	0.120827
AT3G04260	1062.2	-0.304772	0.193277	0.0403829	0.122749
AT3G04290	1747.75	-0.391313	0.142047	0.00168868	0.0113105
AT3G04300	41.7057	0.11933	0.244724	0.364153	0.560658
AT3G04310	186.126	-0.0338104	0.146293	0.781245	0.881609
AT3G04320	499.956	0.0988711	0.183326	0.468392	0.657752
AT3G04340	2510.38	0.0330177	0.135058	0.777919	0.879629
AT3G04350	6393.5	-0.47225	0.11027	4.36274e-06	8.89388e-05
AT3G04360	84.2061	0.332242	0.260492	0.0521438	0.148432
AT3G04370	2.65655	0.00126628	0.262863	0.978555	0.988251
AT3G04380	37.6277	0.0995693	0.234976	0.445706	0.638781
AT3G04400	10172.8	0.356107	0.106844	0.000295487	0.00281751
AT3G04420	78.8711	0.0259198	0.226125	0.831807	0.909458
AT3G04445	3.61518	0.00350375	0.259778	0.953872	0.97749
AT3G04450	157.476	0.0716691	0.1953	0.598203	0.75735
AT3G04460	689.164	-0.0635443	0.111634	0.529357	0.705981
AT3G04470	4247.2	-0.340576	0.106688	0.000536161	0.00454432
AT3G04480	675.064	0.0689434	0.111403	0.493621	0.678129
AT3G04485	73.5999	-0.208397	0.242116	0.170276	0.344388
AT3G04490	2036.53	-0.302814	0.101898	0.00132276	0.00931961
AT3G04500	1508.84	-0.168065	0.101989	0.0732002	0.190484
AT3G04520	752.221	0.170306	0.143789	0.162578	0.334205
AT3G04530	291.279	0.692291	0.160625	1.99415e-06	4.58596e-05
AT3G04550	448.662	0.213109	0.168222	0.113552	0.260509
AT3G04560	515.283	-0.359548	0.189479	0.0166003	0.0638254
AT3G04570	1027.08	-0.050255	0.106722	0.606246	0.76298
AT3G04580	1348.29	0.0899757	0.106707	0.357395	0.554233
AT3G04590	1073.74	-0.249388	0.123698	0.0232634	0.0819644
AT3G04600	1319.86	0.198637	0.0959148	0.0260189	0.0891235
AT3G04605	1632.42	-0.0119014	0.093937	0.891361	0.943668
AT3G04610	1872.75	-0.35011	0.1465	0.00562792	0.0283546
AT3G04620	82.6402	0.535602	0.336966	0.0124184	0.0513704
AT3G04630	651.223	0.0933352	0.150922	0.455701	0.647175
AT3G04640	760.569	0.100966	0.147097	0.414847	0.609822
AT3G04650	348.487	-0.0769999	0.134729	0.506927	0.689069
AT3G04670	3737.03	-0.14196	0.0899802	0.0924973	0.22542
AT3G04680	469.13	-0.0696867	0.125292	0.527496	0.704561
AT3G04690	369.818	-0.421193	0.159976	0.00209244	0.0133609
AT3G04700	7.52663	-0.0901155	0.275062	0.255081	0.448393
AT3G04710	224.76	-0.152038	0.166296	0.250282	0.442918
AT3G04720	2530.04	-0.513429	0.127724	1.13395e-05	0.000194337
AT3G04730	16160.7	-0.131867	0.0862941	0.104938	0.246548
AT3G04740	3474.62	-0.518724	0.111854	6.94692e-07	1.85745e-05
AT3G04750	568.623	-0.436189	0.138454	0.000404275	0.00360726
AT3G04760	1337.06	0.138168	0.115446	0.183845	0.361282
AT3G04765	2.41961	-0.0624749	0.275633	0.0633166	0.17084
AT3G04770	84.5465	0.0735438	0.196539	0.58925	0.751376
AT3G04780	1024.04	0.0641696	0.112011	0.528373	0.704961
AT3G04790	1204.45	0.184052	0.125713	0.0973992	0.233874
AT3G04800	6.29506	-0.00450616	0.258672	0.94004	0.971462
AT3G04810	558.352	-0.487566	0.150478	0.000242657	0.00240207
AT3G04820	322.375	0.061209	0.162435	0.637393	0.784837
AT3G04830	1311.12	0.127652	0.103255	0.179164	0.355934
AT3G04840	5976.19	0.473973	0.108714	3.0475e-06	6.59878e-05
AT3G04850	327.89	0.0411817	0.143244	0.734418	0.851476
AT3G04854	27.9889	0.0619263	0.24079	0.591907	0.752825
AT3G04855	1.79348	-0.0616395	0.274759	0.0935514	0.22723
AT3G00180	2.1371	-0.00347148	0.263937	0.922928	0.962084
AT3G04860	895.334	0.143195	0.138293	0.227345	0.416667
AT3G04870	2611.36	-0.155291	0.104005	0.102917	0.243146
AT3G04880	2272.37	-0.0857786	0.130166	0.449072	0.641861
AT3G04890	360.781	0.0795828	0.123835	0.469062	0.658301
AT3G04910	7321.88	-0.428066	0.112744	3.89388e-05	0.000538758
AT3G04920	2592.76	0.40659	0.105229	3.4071e-05	0.000481117
AT3G04930	3324.87	-0.559209	0.129822	2.81588e-06	6.15434e-05
AT3G04940	2362.69	-0.167622	0.0890853	0.045041	0.132729
AT3G04950	54.9866	0.0775663	0.225243	0.551715	0.722841
AT3G04960	9.17192	-1.8712	0.952605	0.00181098	0.0119278
AT3G04970	608.82	0.172534	0.143076	0.156582	0.325149
AT3G04980	121.394	-0.554916	0.257071	0.00402348	0.0219379
AT3G05000	1572.09	0.11714	0.112588	0.251571	0.444256
AT3G05010	758.138	0.0870351	0.124315	0.429349	0.623664
AT3G05020	3565.14	0.088985	0.0906946	0.296429	0.492824
AT3G05030	780.272	0.623098	0.122534	5.52695e-08	2.05104e-06
AT3G05040	1076.7	0.0829369	0.106433	0.395122	0.59076
AT3G05050	1299.87	-0.00801922	0.0999161	0.929839	0.966268
AT3G05060	432.296	-0.200173	0.182068	0.152419	0.319282
AT3G05070	442.44	0.24953	0.145319	0.0438696	0.130347
AT3G05090	3020.73	-0.0911587	0.0871649	0.267165	0.461416
AT3G05100	1135.1	0.0182469	0.110847	0.857366	0.923911
AT3G05110	2.17049	0.0091736	0.262719	0.84104	0.914464
AT3G05120	2873.21	0.268263	0.113297	0.00871031	0.0393123
AT3G05130	105.982	-0.100198	0.200661	0.46636	0.655928
AT3G05140	82.6775	0.0293401	0.189058	0.828143	0.907451
AT3G05150	3133.22	-0.197813	0.112293	0.0515129	0.147138
AT3G05152	2.53707	0.0434491	0.26799	0.329829	0.52797
AT3G05155	431.331	1.67117	0.228536	1.53771e-14	2.10958e-12
AT3G05160	3951.35	0.0172438	0.107998	0.863053	0.927162
AT3G05165	10849.5	0.165547	0.118159	0.118209	0.267938
AT3G05170	262.316	-0.0798778	0.150868	0.523812	0.701786
AT3G05180	321.254	0.0787811	0.136269	0.501995	0.685248
AT3G05190	62.0158	-0.361657	0.337678	0.0491701	0.141923
AT3G05200	4782.16	0.231929	0.139419	0.0533011	0.15099
AT3G05210	1059.78	-0.26551	0.117991	0.0123149	0.0510575
AT3G05220	7744.52	-0.48593	0.102838	4.89644e-07	1.38035e-05
AT3G05230	409.01	0.271886	0.164515	0.0437011	0.129973
AT3G05250	520.881	-0.12291	0.12409	0.262105	0.455824
AT3G05260	31.9744	-0.109215	0.298423	0.012922	0.0529445
AT3G05270	672.303	-0.0833455	0.170149	0.526808	0.704241
AT3G05280	1784.74	0.328158	0.12274	0.00292655	0.0172635
AT3G05290	1233.89	0.185598	0.0988983	0.0427193	0.128021
AT3G05320	253.821	0.335223	0.217876	0.0364275	0.114188
AT3G05327	29.1949	0.0524084	0.232178	0.664487	0.804527
AT3G05330	114.239	-0.133432	0.195143	0.339582	0.537227
AT3G05345	173.866	0.209963	0.173579	0.125834	0.280161
AT3G05340	109.881	0.0739616	0.178853	0.582402	0.746595
AT3G05350	1257.94	-0.126071	0.10789	0.199619	0.38246
AT3G05360	937.842	0.11234	0.118464	0.291073	0.487301
AT3G05370	236.388	0.0348804	0.185354	0.795784	0.888648
AT3G05380	711.822	-0.412752	0.201417	0.00924967	0.0411328
AT3G05390	102.04	0.479372	0.23322	0.00683741	0.0327718
AT3G05400	657.131	-0.4262	0.173474	0.00329782	0.0188763
AT3G05410	467.749	0.299381	0.170444	0.0309064	0.101337
AT3G05415	40.3003	-0.0269073	0.225933	0.822591	0.904388
AT3G05420	1832.87	-0.27226	0.145271	0.0281246	0.0943086
AT3G05430	118.326	-0.126636	0.197761	0.365398	0.561828
AT3G05470	316.76	0.127046	0.17357	0.345568	0.543145
AT3G05480	56.1485	0.0622289	0.216327	0.636455	0.784462
AT3G05490	3704.2	0.274359	0.145803	0.0276064	0.0930412
AT3G05500	2489.51	0.314327	0.105038	0.00121629	0.00872756
AT3G05510	567.517	0.110138	0.114967	0.288052	0.484489
AT3G05520	929.217	0.00146753	0.0979183	0.988097	0.993417
AT3G05530	5231.44	-0.131356	0.0961733	0.141395	0.303137
AT3G05545	4023.92	-0.0488836	0.0980647	0.589255	0.751376
AT3G05550	7.25188	0.0270266	0.257281	0.714016	0.840134
AT3G05560	2837.24	0.459164	0.102663	1.96156e-06	4.51546e-05
AT3G05570	211.55	-0.144836	0.153396	0.251927	0.444619
AT3G05580	1333.33	0.133978	0.121666	0.215892	0.402565
AT3G05590	6617.76	0.392112	0.100857	2.51003e-05	0.000375091
AT3G05600	103.319	-0.0393143	0.188497	0.76764	0.873237
AT3G05620	72.2239	0.203262	0.226462	0.179645	0.356654
AT3G05625	241.413	0.102262	0.153383	0.418351	0.613274
AT3G05630	201.945	-0.295508	0.220419	0.0610632	0.166511
AT3G05640	1243.27	1.25509	0.110871	7.70103e-31	7.81554e-28
AT3G05660	50.8233	0.435545	0.424422	0.0323559	0.104969
AT3G05670	1517.47	-0.412984	0.159562	0.00245947	0.0151218
AT3G05675	389.912	0.214495	0.132299	0.0629997	0.170275
AT3G05680	4178.1	-0.663217	0.111926	4.17151e-10	2.61751e-08
AT3G05685	89.5609	0.143984	0.195763	0.30705	0.50396
AT3G05690	278.28	0.180469	0.138695	0.130355	0.286484
AT3G05700	482.745	-0.117065	0.126034	0.290819	0.487141
AT3G05710	1091.65	-0.065235	0.0995909	0.478927	0.666074
AT3G05720	9.29485	-0.0309843	0.256026	0.689837	0.822421
AT3G05727	6.41318	6.06224	2.67561	4.426e-05	0.000602753
AT3G05730	1465.04	-0.33989	0.203978	0.0283164	0.0947343
AT3G05740	61.3031	-0.113567	0.207771	0.413589	0.609116
AT3G05750	184.262	-0.729394	0.240781	0.000236448	0.00234959
AT3G05760	741.905	0.271006	0.120985	0.0123927	0.051298
AT3G05770	15.3772	-0.161612	0.293718	0.179727	0.356654
AT3G05780	6.99412	-0.00702711	0.255011	0.922492	0.961844
AT3G05790	41.7635	-0.470671	0.382106	0.0245249	0.0853773
AT3G05800	533.609	0.581244	0.144101	8.75916e-06	0.000157153
AT3G05810	269.141	0.125654	0.144177	0.302461	0.499013
AT3G05820	4.46341	-0.0359796	0.263114	0.539315	0.713803
AT3G05830	264.304	-0.151316	0.183702	0.273476	0.468891
AT3G05840	6428.67	0.17382	0.0918476	0.0437105	0.129973
AT3G05850	761.104	-0.197562	0.155236	0.122836	0.275193
AT3G05860	8.72642	1.16464	1.37029	0.00759093	0.0354588
AT3G05870	178.012	-0.0162907	0.154639	0.89687	0.947594
AT3G05880	26938.7	-0.0382939	0.134353	0.738985	0.854235
AT3G01795	105.725	-0.165615	0.189652	0.238897	0.429775
AT3G05890	8092.48	-0.0339346	0.165683	0.787398	0.88441
AT3G05905	12.1938	-0.121026	0.278678	0.242777	0.43416
AT3G05900	2.28206	-0.0759638	0.278604	0.112749	0.25929
AT3G05910	7247.79	0.225922	0.115313	0.0329029	0.106257
AT3G05920	2498.28	0.0721418	0.114541	0.485776	0.671682
AT3G05932	37.9632	-0.109344	0.236078	0.407696	0.6033
AT3G05930	1.61352	-0.0177395	0.265387	0.585678	0.74905
AT3G05936	21.5695	0.169625	0.305639	0.149105	0.314372
AT3G05937	861.773	0.0665999	0.114776	0.520533	0.698974
AT3G05940	1086.61	-0.272862	0.121972	0.0122421	0.0508371
AT3G05950	1383.34	-1.24415	0.159958	5.09557e-16	9.01067e-14
AT3G05970	4277.75	-0.134534	0.0899008	0.110746	0.255766
AT3G05980	51.8527	0.607767	0.378416	0.00937864	0.0415874
AT3G05990	3121.46	-0.0911517	0.112031	0.36777	0.56462
AT3G06010	1785.78	0.16747	0.163322	0.205817	0.390054
AT3G06020	23.3816	0.406583	0.460079	0.0373345	0.116133
AT3G06030	133.541	-0.156636	0.196663	0.268726	0.463368
AT3G06035	231.675	0.73757	0.179231	4.23327e-06	8.68303e-05
AT3G06040	506.98	0.188361	0.139152	0.114675	0.262245
AT3G06050	1470.92	0.294027	0.104842	0.0023407	0.0145853
AT3G06060	1448.04	-0.274787	0.104472	0.0042522	0.0228277
AT3G06070	2050.02	-0.225691	0.119516	0.0346377	0.110051
AT3G06080	3378.63	-0.343234	0.122169	0.00180553	0.0118985
AT3G06100	24.9804	0.0647171	0.239561	0.581693	0.746078
AT3G06110	1030.85	0.0935237	0.0981265	0.304981	0.501929
AT3G06120	14.9132	0.24115	0.380641	0.0640505	0.172203
AT3G06125	1323.83	0.0134896	0.155698	0.898908	0.948911
AT3G06130	1628.62	-0.332996	0.144216	0.00757011	0.035404
AT3G06140	290.757	-0.371457	0.145103	0.00322384	0.0185256
AT3G06145	96.337	-0.0103437	0.178097	0.936558	0.969775
AT3G06150	1290.87	-0.16534	0.11696	0.116077	0.264648
AT3G06160	4.62548	-0.0243553	0.258496	0.718853	0.842724
AT3G06170	4747.32	-0.0610555	0.123719	0.57428	0.741091
AT3G06180	397.045	0.0182542	0.142494	0.882091	0.937944
AT3G06190	3383	-0.00629553	0.0988133	0.9444	0.973408
AT3G06200	966.298	0.143241	0.106887	0.142866	0.305383
AT3G06210	1001.17	-0.294621	0.161324	0.0273083	0.0922741
AT3G06220	9.26711	-0.016704	0.249605	0.849061	0.919066
AT3G06240	760.126	-0.0718002	0.103683	0.451024	0.643391
AT3G06250	1003.89	-0.65993	0.126967	2.72624e-08	1.0804e-06
AT3G06260	28.3681	-0.961528	0.513477	0.00293456	0.0172961
AT3G06270	1209.49	0.436319	0.110131	1.96235e-05	0.000307624
AT3G06290	2925.7	-0.738202	0.184102	6.42501e-06	0.000121929
AT3G06300	1388.63	-0.0357611	0.110892	0.721961	0.84389
AT3G00190	37.0757	-0.05497	0.22482	0.660914	0.801741
AT3G06310	823.15	0.269471	0.132744	0.020689	0.0752152
AT3G06320	94.4654	0.381426	0.258194	0.0305072	0.100266
AT3G06330	1557.78	0.144287	0.11034	0.150145	0.315652
AT3G06340	771.948	-0.613149	0.154078	9.85402e-06	0.000174279
AT3G06350	2355.69	0.000282494	0.0878893	0.999299	0.999609
AT3G06360	28.2177	0.00708529	0.237568	0.949758	0.975642
AT3G06370	1034.57	0.0415793	0.137217	0.725269	0.846123
AT3G06380	3994.91	-0.00966818	0.0904607	0.908571	0.954149
AT3G06390	201.211	0.840397	0.242173	4.41988e-05	0.00060227
AT3G06400	4150.05	-0.431129	0.193433	0.00563039	0.0283609
AT3G06410	947.567	0.0315773	0.0987699	0.73147	0.84988
AT3G06420	1336.88	0.593458	0.110989	1.4622e-08	6.25104e-07
AT3G06430	1509.29	0.605551	0.131669	6.52109e-07	1.76584e-05
AT3G06433	274.817	0.973247	0.187843	1.80827e-08	7.56426e-07
AT3G00210	5.52417	0.0519872	0.263141	0.468756	0.658029
AT3G00220	8.70165	0.0882643	0.269886	0.317957	0.515973
AT3G06435	29.3694	0.150275	0.275304	0.236301	0.42678
AT3G06437	7.2711	0.132742	0.301764	0.102507	0.24237
AT3G06440	1046.47	-0.0355124	0.11076	0.72535	0.846133
AT3G06450	1132.11	-0.243216	0.128251	0.0311726	0.102023
AT3G06455	490.454	-0.172119	0.169365	0.199002	0.381706
AT3G06460	8.10173	-0.0834788	0.268038	0.338472	0.536144
AT3G06470	1259.06	0.098117	0.117081	0.351	0.548396
AT3G06480	1510.2	-0.512109	0.162198	0.000290483	0.00277546
AT3G06483	2064.89	-0.155639	0.0982186	0.0863721	0.214542
AT3G06490	32.7967	-0.0881385	0.253686	0.42851	0.622982
AT3G06500	4213.13	-0.531453	0.114831	6.98822e-07	1.86635e-05
AT3G06510	1685.67	-0.00519273	0.117856	0.959914	0.979618
AT3G06520	14.8571	-0.0290054	0.252779	0.73152	0.84988
AT3G06530	694.222	-0.266902	0.136862	0.0245928	0.0855124
AT3G06540	933.911	-0.182995	0.112566	0.0720618	0.188151
AT3G06550	2683.32	0.265019	0.105374	0.00632844	0.0309217
AT3G06570	610.583	0.102133	0.135628	0.387569	0.583688
AT3G06580	2145.88	0.0707698	0.0968308	0.432954	0.626992
AT3G06590	2359.47	0.232567	0.0981745	0.0106808	0.0458629
AT3G06600	47.3763	1.7014	0.354027	8.8627e-08	3.1297e-06
AT3G06610	944.728	0.401209	0.108071	6.18042e-05	0.000790052
AT3G06620	1430.36	-0.380037	0.107435	0.0001309	0.00146265
AT3G06630	126.238	0.491913	0.240747	0.00663443	0.0320557
AT3G06640	93.6467	0.0500078	0.187373	0.70911	0.836638
AT3G06650	6367.58	-0.238318	0.108661	0.0161514	0.0624594
AT3G66652	71.6433	0.182784	0.259493	0.210496	0.396249
AT3G66654	2375.11	-0.0615695	0.0936671	0.480706	0.667477
AT3G66658	1018.09	-0.0357315	0.118577	0.735354	0.852192
AT3G36659	8.06799	0.15301	0.318922	0.0646172	0.173219
AT3G06660	205.011	-0.879414	0.302485	0.000261173	0.00255717
AT3G06670	3836.27	-0.26452	0.135136	0.0245283	0.0853773
AT3G06680	295.093	0.463876	0.181886	0.0022079	0.0139214
AT3G06690	38.661	-0.0313013	0.219315	0.801848	0.892505
AT3G06700	2823.98	0.26396	0.109226	0.00817587	0.0374786
AT3G06710	21.1235	-0.0702493	0.242714	0.542255	0.715912
AT3G06720	5333.16	0.0265378	0.10563	0.7716	0.875368
AT3G06730	278.16	0.132635	0.159947	0.306167	0.503128
AT3G06740	288.604	0.0972049	0.138981	0.413663	0.609116
AT3G01885	1.62338	-0.00613157	0.264934	0.834648	0.910934
AT3G06750	3492.79	-0.69993	0.167848	3.53001e-06	7.46354e-05
AT3G06760	1138.52	-0.269254	0.108075	0.00642602	0.0312753
AT3G06770	2358.03	-0.0608929	0.130484	0.591352	0.752748
AT3G06778	92.2872	-0.438125	0.242978	0.013416	0.0545094
AT3G06780	865.152	0.00426179	0.139887	0.972768	0.98539
AT3G06790	365.312	0.334625	0.143856	0.00724248	0.0342215
AT3G06810	3209.8	-0.218881	0.109145	0.027607	0.0930412
AT3G06820	1029.89	-0.149057	0.107723	0.128902	0.284314
AT3G06830	7.98969	0.0597562	0.260899	0.474252	0.662795
AT3G06840	382.044	-0.195341	0.163001	0.138028	0.297911
AT3G06850	25984.6	-0.23716	0.101398	0.0126364	0.0520485
AT3G06860	9072.14	-0.071625	0.085677	0.376108	0.573086
AT3G06868	189.779	-0.283516	0.20144	0.0603895	0.165195
AT3G06880	175.729	-0.291948	0.22772	0.0670698	0.178171
AT3G06890	81.5118	0.0247028	0.19136	0.854646	0.922248
AT3G06910	299.032	-0.0252213	0.13111	0.824106	0.904939
AT3G06920	293.797	0.112311	0.147957	0.364098	0.560658
AT3G06930	509.222	-0.0757916	0.123232	0.486755	0.672298
AT3G06940	535.935	-0.328127	0.158628	0.0151402	0.0595253
AT3G06950	276.483	0.107395	0.134467	0.355494	0.552336
AT3G06960	1492.27	-0.342594	0.11506	0.00107618	0.00787964
AT3G06962	3.15984	0.0106913	0.259869	0.857345	0.923911
AT3G06970	2.71704	-0.0717167	0.280036	0.0142421	0.0570712
AT3G06980	2972.39	-0.251999	0.122155	0.0205409	0.0748346
AT3G06985	4.44038	-0.0435572	0.262902	0.504664	0.687193
AT3G06990	204.923	0.0153237	0.168422	0.907962	0.953796
AT3G07000	342.673	0.467289	0.223523	0.0066556	0.0321247
AT3G07010	6665.29	0.012615	0.11791	0.906378	0.952981
AT3G07020	2986.73	-0.358859	0.103239	0.000180538	0.00188974
AT3G07030	1311.78	0.0746873	0.130404	0.510549	0.691616
AT3G07040	162.922	0.145853	0.16429	0.267998	0.462386
AT3G07050	638.871	-0.31695	0.192344	0.032874	0.106207
AT3G07060	337.402	0.835782	0.147494	1.459e-09	7.93844e-08
AT3G07070	7.77257	-0.0650863	0.266159	0.38304	0.579752
AT3G07080	640.322	0.0305679	0.122669	0.780194	0.880964
AT3G07090	1417.63	0.234764	0.112539	0.0213396	0.0768569
AT3G07100	9372.35	-0.0678734	0.0878917	0.399544	0.595387
AT3G07110	1790.01	0.498781	0.134077	4.09135e-05	0.000563424
AT3G07120	19.5556	0.0219948	0.239278	0.839009	0.913568
AT3G07130	713.839	0.166816	0.117498	0.113327	0.260158
AT3G07140	1513.63	0.114723	0.0972725	0.204482	0.388335
AT3G07150	36.8118	-0.0102852	0.222583	0.939022	0.970883
AT3G07160	8253.18	-0.219626	0.0851622	0.00605313	0.0299031
AT3G07170	692.001	-0.123734	0.112298	0.222894	0.41119
AT3G07180	1849.74	0.0864152	0.101731	0.358161	0.554978
AT3G07190	249.237	-0.204292	0.16128	0.119012	0.269262
AT3G07195	110.283	0.361462	0.226403	0.0287402	0.0957677
AT3G07200	299.635	0.2187	0.158968	0.0942196	0.228449
AT3G07210	432.271	-0.16558	0.152874	0.190809	0.370354
AT3G07215	659.568	-0.112392	0.13996	0.345351	0.543085
AT3G07220	1680.87	-0.214512	0.119855	0.0449844	0.132629
AT3G07230	1075.7	0.136597	0.12853	0.225746	0.414388
AT3G07250	1.85732	0.00761525	0.263615	0.848872	0.919066
AT3G07255	24.8199	-0.125195	0.264822	0.29845	0.494865
AT3G07260	2.61654	-0.0177865	0.263909	0.673436	0.810751
AT3G07270	2219.31	-0.155707	0.104864	0.104908	0.246503
AT3G07280	1417.75	-0.441875	0.169371	0.00206468	0.0132182
AT3G07290	41.9678	0.262302	0.310583	0.10276	0.242825
AT3G07300	1321.1	0.0137155	0.0972396	0.880486	0.936969
AT3G07310	2801.02	0.120286	0.0912114	0.159718	0.330333
AT3G07320	767.762	0.221873	0.114472	0.0318694	0.10378
AT3G07330	2893.43	0.0442122	0.10821	0.657004	0.798947
AT3G07340	393.82	0.301508	0.13793	0.0121244	0.050474
AT3G07350	2037.84	-0.0298381	0.113585	0.770128	0.87476
AT3G07360	1551.66	0.150946	0.113841	0.142161	0.30435
AT3G07370	1040.58	0.119514	0.10888	0.228534	0.417919
AT3G00250	8.29845	-0.00451969	0.250677	0.955902	0.978282
AT3G07390	1453.79	0.0405416	0.112551	0.69202	0.824266
AT3G07400	1264.2	-0.0123244	0.10775	0.899445	0.949232
AT3G07410	419.783	0.0738596	0.133943	0.524608	0.702467
AT3G07420	1197.04	-0.00310246	0.161617	0.978772	0.988301
AT3G07425	4.38619	0.0745395	0.273406	0.248395	0.440916
AT3G07430	1589.68	0.584948	0.116892	9.18554e-08	3.23392e-06
AT3G07440	130.038	-0.0835719	0.191786	0.538392	0.71307
AT3G07460	8626.67	0.152662	0.139699	0.200987	0.384104
AT3G07470	5672.39	0.22608	0.137077	0.0565363	0.157479
AT3G07480	4022.95	0.49889	0.130748	2.79166e-05	0.000410088
AT3G07500	116.883	-0.013413	0.183078	0.918253	0.959541
AT3G07510	50.2344	-0.020144	0.204112	0.876444	0.934153
AT3G07520	404.449	-0.489548	0.175976	0.000997355	0.00742118
AT3G07525	319.663	0.0741902	0.129056	0.511852	0.692515
AT3G07530	236.674	-0.510965	0.192567	0.00136558	0.00956929
AT3G07540	447.549	-0.244998	0.187755	0.0883139	0.21814
AT3G07550	581.35	-0.15721	0.126206	0.156761	0.32537
AT3G07560	22170.7	0.0388299	0.113797	0.705633	0.834084
AT3G07565	1052.98	0.0279905	0.100476	0.764449	0.87166
AT3G07568	405.127	0.436795	0.178	0.0030917	0.0179162
AT3G02015	2.95297	-0.0637502	0.272988	0.206395	0.390697
AT3G07570	3464.15	-0.185211	0.118212	0.0788628	0.20116
AT3G07580	282.664	-0.0432398	0.144923	0.721636	0.84389
AT3G07590	197.643	-0.18744	0.161748	0.152877	0.319926
AT3G07600	11.1492	0.118906	0.286746	0.18664	0.364625
AT3G07610	588.876	-0.759238	0.176963	1.85125e-06	4.29968e-05
AT3G07630	791.188	0.150795	0.11058	0.133618	0.291542
AT3G07640	490.338	0.422492	0.13617	0.000504774	0.00431907
AT3G07650	2294.92	0.171544	0.0991862	0.0617302	0.167762
AT3G07660	2915.21	-0.33567	0.133202	0.00449055	0.0238115
AT3G07670	761.665	0.156315	0.121742	0.148764	0.313927
AT3G07680	2699.06	0.212977	0.0951621	0.0162962	0.0628632
AT3G07690	1226.27	0.0803551	0.108873	0.419128	0.614044
AT3G02035	5.1461	-0.00979522	0.261328	0.849683	0.919485
AT3G07700	1737.56	-0.316225	0.103524	0.000949872	0.00713607
AT3G07720	911.666	0.466648	0.10699	3.08263e-06	6.65632e-05
AT3G07730	114.4	0.150562	0.193351	0.28511	0.481287
AT3G07740	611.436	-0.322708	0.145769	0.00998806	0.0436267
AT3G07750	137.227	-0.147564	0.175137	0.275824	0.471358
AT3G07760	3601.69	0.155243	0.104853	0.105572	0.247468
AT3G07770	845.851	-0.148523	0.167493	0.262757	0.456515
AT3G07780	5163.24	-0.497598	0.152521	0.000208098	0.00212115
AT3G07790	3260.67	0.181739	0.108406	0.0659779	0.175846
AT3G07800	1070.22	0.206836	0.149572	0.100546	0.239435
AT3G07810	3771.98	0.204946	0.104284	0.0318672	0.10378
AT3G07860	137.091	0.0243928	0.177132	0.855373	0.922691
AT3G07870	1471.47	0.576552	0.130385	1.63692e-06	3.87514e-05
AT3G07880	3334.49	-0.0294996	0.0904126	0.727304	0.847394
AT3G07890	1628.26	0.167346	0.10668	0.0864179	0.214584
AT3G07900	30.794	0.104224	0.235167	0.428731	0.623128
AT3G07910	790.059	-0.042837	0.150554	0.72903	0.848455
AT3G07920	1.95986	-0.0510775	0.270924	0.202161	0.385589
AT3G07930	370.943	-0.108928	0.129458	0.335118	0.533089
AT3G07940	550.576	0.277159	0.133424	0.0177364	0.0669907
AT3G07950	1918.67	-0.0140337	0.11272	0.890239	0.943086
AT3G07960	61.8022	-0.0339059	0.206275	0.795034	0.888376
AT3G07970	7.54737	0.0621253	0.265872	0.394874	0.5905
AT3G07980	908.52	-0.231096	0.109305	0.0201756	0.0738064
AT3G07990	879.109	0.107836	0.131894	0.346927	0.544365
AT3G08000	16.064	-0.0166003	0.24802	0.854781	0.922255
AT3G08010	1959.12	0.110522	0.107286	0.261206	0.454666
AT3G08020	1298.39	0.230001	0.126624	0.0398333	0.121589
AT3G08030	17888.4	0.100089	0.105813	0.302177	0.498615
AT3G08040	741.016	0.0366001	0.123001	0.738399	0.854014
AT3G08490	29.0187	0.0881047	0.237626	0.484072	0.670197
AT3G08500	65.2304	0.695829	0.358821	0.00416742	0.0224759
AT3G00260	7.36766	0.0308111	0.255892	0.696357	0.827234
AT3G08505	241.647	0.207688	0.153383	0.103735	0.244543
AT3G08510	8756.22	-0.10005	0.0932272	0.248109	0.440608
AT3G08520	2053.11	0.150257	0.114348	0.145281	0.308989
AT3G08530	18673.5	-0.131692	0.0890009	0.115246	0.263063
AT3G08550	2154.09	0.00158039	0.104288	0.985494	0.991911
AT3G08570	162.186	-0.46612	0.231405	0.00777186	0.036152
AT3G08580	50874.3	0.628719	0.135257	3.43225e-07	1.00774e-05
AT3G08590	4276.31	0.206176	0.0919728	0.0166508	0.0639776
AT3G08600	1097	0.00829425	0.150179	0.948274	0.975171
AT3G08610	4535.58	0.60915	0.107977	2.18409e-09	1.14307e-07
AT3G08620	421.312	-0.137558	0.127798	0.218943	0.406245
AT3G08630	1058.81	0.313204	0.131021	0.00684514	0.0327954
AT3G08640	1693.62	0.44273	0.107606	1.00852e-05	0.000177265
AT3G08650	6454.65	-0.122048	0.105765	0.211687	0.397553
AT3G08660	250.538	0.114393	0.180082	0.400865	0.596684
AT3G08670	1499.42	-0.454837	0.162357	0.00111472	0.00810858
AT3G08680	1482.38	-0.484841	0.136202	7.79375e-05	0.000954114
AT3G08690	1686.83	0.0268535	0.105312	0.782288	0.88194
AT3G08700	3.61881	-0.0323047	0.263543	0.550549	0.721832
AT3G08710	1004.85	0.175263	0.129363	0.121703	0.273443
AT3G08720	1741.22	-0.174644	0.107053	0.0738093	0.191514
AT3G08730	3847.87	-0.138096	0.122666	0.203309	0.387076
AT3G08740	1805.61	0.721648	0.130041	3.45413e-09	1.71911e-07
AT3G08760	1862.39	-0.318429	0.115053	0.0023027	0.0144024
AT3G08770	39.804	0.770634	0.620639	0.00904284	0.0404907
AT3G08780	791.662	0.0816911	0.116824	0.436893	0.630715
AT3G08790	3.90788	-0.132418	0.312464	0.0209729	0.075929
AT3G08800	170.244	-0.0690644	0.152908	0.581259	0.745727
AT3G08810	2.59236	-0.0327406	0.266789	0.390666	0.586513
AT3G08820	31.2443	0.132945	0.256776	0.306715	0.503612
AT3G08840	1306.75	-0.505152	0.104973	3.1166e-07	9.33858e-06
AT3G08850	7326.25	-0.168481	0.0927278	0.0515889	0.147319
AT3G08860	800.624	-0.326903	0.187182	0.0272712	0.0921906
AT3G08880	335.078	0.292138	0.154022	0.0243286	0.0848973
AT3G08885	133.35	0.219193	0.194924	0.131628	0.288392
AT3G08890	563.43	-0.117726	0.124404	0.283526	0.479675
AT3G08900	3.16463	0.00949689	0.261249	0.858791	0.924716
AT3G08910	469.74	-0.326118	0.1449	0.0090581	0.0405279
AT3G08920	357.82	-0.0883565	0.153829	0.482609	0.669224
AT3G08930	9640.2	0.0685098	0.108589	0.495976	0.680045
AT3G08940	41631.6	0.044619	0.101461	0.607062	0.763595
AT3G08943	1567.78	-0.340459	0.13623	0.00443722	0.0235877
AT3G08947	585.52	-0.0266677	0.123855	0.806156	0.895082
AT3G08950	125.769	-0.048053	0.179567	0.71742	0.841617
AT3G08960	2285.95	-0.104602	0.0951676	0.236767	0.427291
AT3G08970	247.456	0.0534855	0.143398	0.659417	0.800743
AT3G08980	30.0539	-0.0606671	0.229601	0.622924	0.774763
AT3G08990	113.236	0.259886	0.206456	0.0866137	0.214918
AT3G09000	867.124	-0.305844	0.145335	0.0142121	0.0569704
AT3G09010	49.119	-0.202464	0.269992	0.17252	0.347331
AT3G09020	690.502	0.0172465	0.135802	0.886681	0.941174
AT3G09030	993.833	-0.157183	0.13977	0.187514	0.365876
AT3G09032	105.264	0.128127	0.185455	0.357695	0.554493
AT3G09035	985.919	0.0807188	0.122141	0.457738	0.648726
AT3G09040	120.231	0.0285038	0.169447	0.828797	0.907912
AT3G09050	165.174	0.191158	0.20956	0.195443	0.376685
AT3G09055	4.1479	-0.0325423	0.260702	0.615963	0.770267
AT3G09060	66.9672	-0.0416996	0.196268	0.753986	0.864106
AT3G09070	512.978	-0.155314	0.142591	0.198972	0.38169
AT3G09080	11.3092	0.0478448	0.256589	0.576512	0.742452
AT3G09085	109.148	0.218196	0.221625	0.15033	0.315927
AT3G09090	1616.55	-0.293876	0.127932	0.00947567	0.0418891
AT3G09100	2207.23	-0.100238	0.0918831	0.243748	0.435182
AT3G09150	262.178	0.0476985	0.167957	0.716694	0.841249
AT3G09160	696.647	0.40821	0.157758	0.00256444	0.0156209
AT3G09162	556.52	0.772046	0.138685	2.8824e-09	1.46902e-07
AT3G09180	1156.73	-0.0351909	0.0978442	0.69805	0.828321
AT3G09190	141.4	-0.0985293	0.174693	0.460842	0.65174
AT3G09200	9231.76	0.400144	0.11001	7.66773e-05	0.000942717
AT3G09210	713.93	-0.164943	0.1744	0.22383	0.412428
AT3G09220	2487.91	-0.431409	0.179324	0.003748	0.0208003
AT3G09230	178.366	0.0369585	0.164153	0.776775	0.878901
AT3G09240	93.1288	-1.20577	0.280693	1.09828e-06	2.73889e-05
AT3G09250	254.362	0.319764	0.19059	0.0318018	0.103647
AT3G09260	173603	0.594391	0.141511	4.52738e-06	9.16549e-05
AT3G09270	991.906	0.800233	0.139481	1.01877e-09	5.8428e-08
AT3G09280	4.47252	-0.0324275	0.259885	0.630671	0.780796
AT3G09290	11.9659	0.00883042	0.246548	0.92697	0.964703
AT3G09300	3984.04	-0.071372	0.104803	0.457062	0.648281
AT3G02165	1.66355	-0.0193571	0.26543	0.563462	0.732424
AT3G09310	16.5637	0.00324068	0.238867	0.977448	0.987602
AT3G09320	1342.14	0.055533	0.0952026	0.532735	0.708673
AT3G09330	8.033	0.0863978	0.270903	0.307057	0.50396
AT3G09350	651.595	0.0996528	0.12448	0.365628	0.562145
AT3G09360	408.871	-0.336346	0.153424	0.00989739	0.0433361
AT3G09370	483.295	-0.0035802	0.14023	0.970354	0.98397
AT3G09390	11063	0.262429	0.104878	0.00631215	0.0308497
AT3G09400	6.84321	-0.0732127	0.269928	0.315093	0.513001
AT3G09405	45.9397	0.00390533	0.210877	0.977759	0.987746
AT3G09410	1421.72	0.022134	0.111054	0.827382	0.907262
AT3G09430	12.8459	0.027701	0.246092	0.778863	0.880187
AT3G09440	5372.08	-0.150486	0.116252	0.148412	0.313469
AT3G09450	1.64369	-0.00858485	0.264488	0.79969	0.891169
AT3G09455	218.921	0.254026	0.187989	0.0791605	0.201787
AT3G09470	3488.16	0.0299514	0.10969	0.767804	0.873251
AT3G09480	81.4021	0.110632	0.205024	0.426766	0.62124
AT3G09490	344.652	0.238895	0.146548	0.0547004	0.153778
AT3G09500	4369.42	0.355271	0.085875	1.32443e-05	0.000220034
AT3G09520	32.3136	0.0772307	0.235129	0.506793	0.689006
AT3G09540	198.767	0.254572	0.169502	0.0625935	0.169419
AT3G09550	53.7156	-0.0725682	0.207821	0.588524	0.750797
AT3G09560	1176.28	-0.253244	0.12034	0.0185358	0.0693037
AT3G09570	2833.22	0.11228	0.130762	0.326236	0.524232
AT3G09580	695.252	0.149299	0.12028	0.164182	0.336464
AT3G09590	1.65384	-0.00664072	0.264947	0.82091	0.903305
AT3G09600	1276.64	-0.143984	0.116362	0.167673	0.340959
AT3G09630	7438.94	0.13522	0.0973494	0.131804	0.288583
AT3G09640	6.15267	0.0245017	0.257712	0.731278	0.849821
AT3G09650	403.985	-0.301956	0.1816	0.0359137	0.113013
AT3G09660	183.325	-0.0445603	0.17159	0.733749	0.85104
AT3G09670	311.679	-0.30275	0.237397	0.0628036	0.169829
AT3G09680	4.29879	-0.0087711	0.258462	0.888768	0.942207
AT3G09690	922.372	-0.359234	0.112848	0.000505976	0.00432777
AT3G09700	81.5416	0.112617	0.197071	0.417909	0.612849
AT3G02225	2.65425	0.00283297	0.261619	0.956361	0.978515
AT3G09710	397.809	-0.575151	0.174191	0.000144313	0.00158322
AT3G09720	105.527	0.0564388	0.176662	0.672687	0.810253
AT3G09730	129.92	0.0666582	0.166143	0.610674	0.766084
AT3G09735	1629.62	0.0568671	0.124232	0.605912	0.762742
AT3G09740	5872.79	-0.0831839	0.094434	0.343809	0.541548
AT3G09760	1360.66	-0.342465	0.108862	0.000615964	0.00507334
AT3G09770	2564.65	0.0302442	0.0884295	0.718028	0.842137
AT3G09780	520.238	-0.156273	0.124623	0.154731	0.322648
AT3G09790	115.641	0.133234	0.191051	0.339497	0.537223
AT3G09800	336.277	0.129353	0.138058	0.274711	0.470352
AT3G09810	1504.45	0.155538	0.136443	0.186064	0.364018
AT3G09820	5846.08	0.603059	0.100046	2.7216e-10	1.75007e-08
AT3G09830	771.246	-0.175083	0.123269	0.108669	0.252419
AT3G09840	23714.7	-0.334191	0.131824	0.00336601	0.0191362
AT3G09850	3261.21	-0.312002	0.144674	0.0122294	0.0508022
AT3G09860	2492.29	0.191529	0.102394	0.0423196	0.127068
AT3G09880	2144.53	-0.00131079	0.0923045	0.986889	0.992745
AT3G09890	193.41	0.0836551	0.159709	0.518334	0.697186
AT3G09900	1060.4	0.0641891	0.10677	0.504329	0.686906
AT3G09910	136.976	0.55285	0.227891	0.0021714	0.013732
AT3G09920	1431.2	0.0146427	0.131984	0.893365	0.945143
AT3G09925	23.8067	0.0981383	0.266027	0.339653	0.537265
AT3G09930	1.92903	-0.0542079	0.273915	0.0433207	0.129211
AT3G09940	116.101	-0.212031	0.213333	0.153717	0.321367
AT3G09950	2.68714	0.0631031	0.272401	0.224726	0.413338
AT3G09960	139.858	0.725718	0.229031	0.000155347	0.0016772
AT3G09970	706.03	0.100892	0.130399	0.374864	0.572054
AT3G09980	1404.88	-0.231312	0.123576	0.0349963	0.110905
AT3G10000	11.0478	0.0898821	0.268365	0.331799	0.529527
AT3G10010	350.517	-0.208834	0.229094	0.167011	0.340234
AT3G10020	15049.7	-0.163357	0.0956994	0.0717678	0.187572
AT3G10030	2301.51	-0.253178	0.121521	0.019533	0.0721176
AT3G10040	149.314	0.164394	0.174154	0.228461	0.417827
AT3G10050	386.674	-0.0383092	0.124384	0.724333	0.845398
AT3G10060	262.843	-0.640655	0.21397	0.000328211	0.00306295
AT3G10070	231.835	-0.280898	0.189582	0.054756	0.153897
AT3G10080	785.442	0.443953	0.181122	0.00312074	0.0180397
AT3G10090	454.96	0.0863119	0.136595	0.463317	0.653516
AT3G10100	11.9917	-0.284139	0.464559	0.0322978	0.104853
AT3G10110	63.824	0.0163966	0.194899	0.903385	0.95097
AT3G10130	483.242	-0.240762	0.133682	0.0387482	0.11918
AT3G10140	284.071	-0.133011	0.141863	0.268635	0.463313
AT3G10160	1620.69	-0.319764	0.108368	0.00129127	0.00915021
AT3G10180	136.86	-0.0927437	0.199465	0.498763	0.682581
AT3G10190	898.795	0.0746954	0.142412	0.53647	0.711679
AT3G10200	71.8237	-0.204331	0.24597	0.177231	0.353281
AT3G10210	597.788	0.242799	0.134137	0.037062	0.115586
AT3G10220	806.922	0.0260022	0.101725	0.782956	0.88194
AT3G10230	3086.7	0.0902024	0.0907515	0.290082	0.486463
AT3G10250	3214.95	-0.00179162	0.106603	0.984609	0.991276
AT3G10260	4217.55	0.163961	0.124793	0.139365	0.300014
AT3G10270	397.268	-0.784772	0.157863	6.88275e-08	2.48311e-06
AT3G10282	2.01993	0.0199756	0.265186	0.578182	0.743709
AT3G10290	266.111	0.162681	0.16566	0.219928	0.40744
AT3G10300	2408.78	0.213439	0.139651	0.075434	0.194733
AT3G10310	126.789	0.0329154	0.177252	0.805397	0.8945
AT3G10320	463.568	0.217685	0.132416	0.0594503	0.163373
AT3G10330	827.728	0.239093	0.110183	0.0171543	0.0653848
AT3G10340	3880.23	-0.19785	0.117764	0.06069	0.165765
AT3G10350	1079.94	0.05147	0.107973	0.609173	0.765055
AT3G10360	2088.51	-0.276096	0.12005	0.0102737	0.0445988
AT3G10370	1218.2	0.0813029	0.100933	0.384079	0.580533
AT3G10380	4452.02	-0.234264	0.0891032	0.00525037	0.0268995
AT3G10390	1125.43	-0.26398	0.111467	0.00917948	0.0409142
AT3G10405	619.484	0.0312445	0.132887	0.78742	0.88441
AT3G10410	5096.71	0.117417	0.0948779	0.182965	0.360587
AT3G10420	2859.28	-0.0750396	0.101477	0.421378	0.616008
AT3G10430	3.80159	0.0230687	0.263526	0.631615	0.781257
AT3G10440	187.628	-0.132593	0.191207	0.340104	0.53778
AT3G10450	1641.44	-0.705838	0.130908	8.28915e-09	3.76431e-07
AT3G10470	18.3055	0.0207124	0.244387	0.83678	0.912289
AT3G10480	532.251	-0.432769	0.185613	0.00440443	0.0234722
AT3G10490	1471.68	-0.481687	0.179822	0.00142908	0.00993674
AT3G10500	2106.89	-0.27862	0.121829	0.0105136	0.0453304
AT3G10520	164.297	-0.131847	0.182437	0.336291	0.53403
AT3G10525	95.1809	0.0819103	0.186798	0.547433	0.719566
AT3G10530	149.476	-0.111435	0.184279	0.413814	0.609281
AT3G10540	1012.66	0.026205	0.104504	0.786053	0.883818
AT3G10550	1659.02	-0.346674	0.115598	0.000985171	0.00734743
AT3G10560	12.5523	0.167027	0.318417	0.10354	0.244203
AT3G10570	52.2651	-0.106067	0.229459	0.427638	0.622174
AT3G10572	999.413	0.201324	0.120877	0.0618381	0.167957
AT3G10600	5.02304	0.122701	0.300948	0.0636552	0.171496
AT3G10605	7.80192	0.0016195	0.25267	0.985888	0.992265
AT3G10610	631.262	0.0672795	0.1112	0.506052	0.688368
AT3G10620	493.624	0.309137	0.131686	0.00781138	0.0363141
AT3G10630	469.484	0.0845982	0.130185	0.457195	0.64835
AT3G10640	1067.91	-0.0371043	0.111161	0.716576	0.841249
AT3G10650	2401.83	-0.316832	0.112369	0.00195871	0.0127
AT3G10660	485.468	0.0764906	0.1312	0.50561	0.68804
AT3G10670	1897.24	0.0461139	0.10672	0.638603	0.785725
AT3G10680	92.8741	0.242459	0.248649	0.124538	0.278046
AT3G10690	483.738	0.0675748	0.140507	0.57214	0.739269
AT3G10700	705.371	0.0125637	0.133219	0.914883	0.957427
AT3G10710	6.06608	0.0146685	0.261704	0.781257	0.881609
AT3G10720	2815.13	-0.737201	0.131193	1.8739e-09	9.98641e-08
AT3G10730	952.434	0.1211	0.110406	0.227699	0.417022
AT3G10740	36208.4	-0.164871	0.10877	0.095578	0.230968
AT3G10745	14.0748	0.0511826	0.249171	0.612297	0.76745
AT3G10750	16.9996	-0.14434	0.289311	0.193698	0.374498
AT3G10760	2318.01	-0.144444	0.0956245	0.104278	0.245419
AT3G10770	7275.47	-0.0315406	0.0927603	0.715912	0.841195
AT3G10800	2543.89	-0.201021	0.107042	0.0390526	0.119896
AT3G10810	1581.42	-0.121012	0.0954712	0.173151	0.348091
AT3G10815	118.254	0.0732402	0.169682	0.579183	0.744398
AT3G10820	330.763	-0.0459305	0.144744	0.704522	0.833416
AT3G10840	173.096	0.178761	0.183626	0.201075	0.38424
AT3G10850	3864.03	0.0118987	0.0860971	0.889325	0.94246
AT3G10860	4431.64	0.462998	0.132214	0.000106271	0.00122984
AT3G10870	179.51	0.147674	0.205893	0.30113	0.497662
AT3G10880	34.7189	-0.0373648	0.225235	0.759618	0.868061
AT3G10910	1313.39	0.0515653	0.12657	0.638948	0.785833
AT3G10915	1534.79	-0.0326428	0.116263	0.75438	0.864233
AT3G10920	4288.62	0.359279	0.0867451	1.27239e-05	0.000213942
AT3G10930	82.2448	0.286044	0.273621	0.0859019	0.213789
AT3G10940	197.658	0.181387	0.178446	0.189166	0.368296
AT3G10960	642.923	0.0724939	0.126757	0.517482	0.696559
AT3G10970	1328.43	0.0249471	0.106742	0.799727	0.891169
AT3G10980	2236.66	0.0332962	0.124903	0.764673	0.871729
AT3G10985	25670.3	-0.202095	0.10884	0.0432893	0.129165
AT3G10986	28.9854	0.52101	0.471633	0.021353	0.0768932
AT3G11000	28.834	-0.422478	0.651048	0.0244792	0.0852826
AT3G11010	259.076	-0.260091	0.146632	0.0369153	0.115352
AT3G11020	44.4139	0.0184772	0.212921	0.887264	0.941271
AT3G11030	491.524	-0.299727	0.146371	0.016873	0.0645762
AT3G11040	322.809	0.39554	0.15	0.00235453	0.014652
AT3G11050	159.189	1.03889	0.349072	0.000177939	0.00187092
AT3G11070	530.71	0.126326	0.129782	0.265763	0.459854
AT3G11080	172.632	-0.0845388	0.16575	0.51695	0.696129
AT3G11090	95.2261	-0.00253575	0.182126	0.983314	0.990528
AT3G11100	2994.54	-0.238277	0.104383	0.0128502	0.0527336
AT3G11120	727.21	0.566822	0.16843	0.00012029	0.00135709
AT3G11130	17941.4	-0.0475033	0.0907574	0.595059	0.755007
AT3G11150	145.604	-1.05559	0.224411	1.85568e-07	6.02437e-06
AT3G11160	5.95605	0.00550769	0.255764	0.941035	0.971908
AT3G11165	12.2221	0.0102904	0.249562	0.909245	0.954495
AT3G11170	4440.05	0.137068	0.122805	0.209084	0.394253
AT3G11180	15.149	2.04486	0.789168	0.000387442	0.00349851
AT3G11200	3628.79	0.198275	0.0924061	0.0218096	0.0781757
AT3G11210	1028.94	0.397277	0.119106	0.000255642	0.00250828
AT3G11220	333.488	-0.108119	0.138153	0.359805	0.556491
AT3G11230	711.104	0.148301	0.121979	0.171348	0.345927
AT3G11240	461.212	-0.206381	0.156813	0.109579	0.254
AT3G11250	920.457	0.276357	0.122034	0.0113452	0.0479573
AT3G11260	8.031	0.0300191	0.255378	0.707434	0.835378
AT3G11270	477.786	0.231322	0.134634	0.0483189	0.140055
AT3G11280	2471.23	0.142722	0.095014	0.107086	0.249815
AT3G11290	763.674	0.0459391	0.126751	0.681559	0.816639
AT3G11320	1235.72	0.223925	0.133833	0.0545485	0.153443
AT3G11330	1637.89	-0.286845	0.127971	0.0110718	0.0471172
AT3G11340	2959.37	-0.00061891	0.106242	0.993103	0.996433
AT3G11370	32.876	1.20579	0.519078	0.000915597	0.00692094
AT3G11385	4.30909	-0.0368789	0.262203	0.555863	0.726359
AT3G11390	20.5752	-0.14915	0.286589	0.202522	0.385994
AT3G11402	20.831	-0.21241	0.330555	0.110042	0.254771
AT3G11395	2.66416	0.0188539	0.261441	0.733502	0.850899
AT3G11397	1470.11	0.05646	0.118756	0.59584	0.755506
AT3G11400	3303.84	-0.110505	0.11438	0.283188	0.47938
AT3G11410	3891.9	0.639635	0.124303	3.8243e-08	1.46856e-06
AT3G11420	2665.41	-0.273419	0.0968031	0.00237611	0.0147517
AT3G11430	96.2601	2.20056	0.328976	1.21504e-12	1.19669e-10
AT3G11440	348.177	-0.447136	0.159348	0.00113877	0.00824735
AT3G11450	3230.01	-0.143792	0.172407	0.283892	0.480049
AT3G11460	42.1587	0.0162878	0.207452	0.902266	0.950359
AT3G11470	143.033	0.0619521	0.164506	0.634781	0.783249
AT3G11490	2080.22	0.0747177	0.106883	0.448326	0.641305
AT3G11500	829.39	0.271795	0.144616	0.0281623	0.0943811
AT3G11510	4451.65	0.313857	0.119049	0.00349365	0.0197311
AT3G11520	328.942	0.032754	0.132455	0.775092	0.877665
AT3G02435	1.84303	0.00719162	0.263762	0.853467	0.921402
AT3G02445	5.81229	-0.000197231	0.256873	0.995883	0.998171
AT3G11530	2064.78	-0.0772742	0.132836	0.50087	0.684382
AT3G11540	2138.46	-0.305832	0.109659	0.0022932	0.0143506
AT3G11550	3549.64	-0.014851	0.137231	0.893068	0.944882
AT3G11560	5061.3	-0.459442	0.147049	0.000399088	0.00357876
AT3G02455	7.0751	-0.039818	0.257061	0.616219	0.770546
AT3G11570	40.1987	-0.136609	0.238566	0.322361	0.520083
AT3G11580	438.903	0.111851	0.166231	0.395865	0.591529
AT3G11590	1108.02	-0.215247	0.185019	0.1279	0.283034
AT3G11600	1281.73	0.0575536	0.139009	0.628863	0.77925
AT3G11620	1066.85	-0.330913	0.119617	0.00218261	0.0137983
AT3G11630	5446.95	0.471025	0.108233	3.1571e-06	6.79198e-05
AT3G11640	53.4767	-0.721027	0.405223	0.0051543	0.0265237
AT3G11650	625.568	0.0158299	0.138595	0.89823	0.948409
AT3G11660	1665.89	-0.206611	0.14935	0.0991794	0.237076
AT3G11670	1424.71	-0.246663	0.153592	0.0544037	0.153245
AT3G11690	2798.55	0.236435	0.130714	0.0391602	0.120147
AT3G11700	6777.62	-0.0303087	0.113639	0.764228	0.871494
AT3G11710	1701.04	-0.0320019	0.129137	0.774567	0.877483
AT3G11720	469.381	-0.268141	0.137667	0.0245049	0.085334
AT3G11730	1326.95	0.291197	0.106083	0.00283538	0.0168878
AT3G11740	1.79675	-0.0457885	0.269579	0.242516	0.433879
AT3G11745	63.0137	0.140653	0.215404	0.32363	0.521265
AT3G11750	138.292	0.165926	0.174236	0.22355	0.412043
AT3G11760	1576.17	-0.1306	0.10097	0.16055	0.331448
AT3G11770	1749.4	0.153065	0.128677	0.175212	0.350887
AT3G11773	14.6136	0.00265426	0.247526	0.979107	0.988466
AT3G11780	5301.21	0.188732	0.152337	0.136837	0.29606
AT3G11800	2690.86	-0.0358189	0.121823	0.738252	0.853928
AT3G11810	5782.47	-0.0945755	0.133311	0.40882	0.604388
AT3G11820	2940.87	-0.0491772	0.106873	0.614802	0.769379
AT3G11830	3331.22	-0.0301028	0.0874712	0.714469	0.840412
AT3G11840	194.51	-0.046956	0.155495	0.709274	0.83679
AT3G11850	605.184	-0.116949	0.112307	0.246543	0.438616
AT3G11860	2.48368	0.0215818	0.263318	0.653409	0.796229
AT3G11880	1489.76	0.0892584	0.105007	0.355466	0.552336
AT3G11890	530.454	-0.0735438	0.124768	0.502558	0.685618
AT3G11900	1513.63	-0.0469659	0.111255	0.63701	0.784628
AT3G11910	5126.67	-0.387641	0.121814	0.000448498	0.00393565
AT3G11930	10871.1	0.040648	0.0915067	0.63706	0.784628
AT3G11940	8392.45	0.145048	0.0905657	0.0875208	0.216594
AT3G11945	793.351	0.0481242	0.109403	0.630359	0.780507
AT3G11950	339.712	-0.0648448	0.16758	0.619129	0.772241
AT3G11960	3463.18	-0.163181	0.0938112	0.0620799	0.168474
AT3G11964	848.053	-0.418442	0.179166	0.00465579	0.0245096
AT3G11980	5.0211	0.0159147	0.259099	0.802944	0.893063
AT3G12010	1413.1	-0.0240514	0.0933738	0.78239	0.88194
AT3G12020	1395.37	-0.363986	0.196887	0.0179518	0.0676291
AT3G12040	385.085	0.0867033	0.163851	0.506176	0.688368
AT3G12050	2474.4	0.13143	0.0913356	0.124804	0.278479
AT3G12060	3.58003	-0.104429	0.292059	0.05822	0.160939
AT3G12070	119.017	0.0725386	0.175199	0.587173	0.74981
AT3G12080	1876.47	-0.0110012	0.13093	0.921171	0.961046
AT3G12090	824.711	-0.182471	0.110533	0.0687853	0.181525
AT3G12100	940.585	-0.082174	0.113721	0.422928	0.617678
AT3G12110	2551.23	-0.160799	0.13429	0.16593	0.338708
AT3G12120	34101.4	0.0511576	0.0995512	0.533398	0.709191
AT3G12130	1556.96	0.186054	0.100745	0.0455147	0.133737
AT3G12140	2032.42	-0.168081	0.113666	0.0993029	0.237201
AT3G12143	12.9971	0.262736	0.430816	0.0375843	0.116734
AT3G12145	140.905	1.43849	0.242424	1.86466e-10	1.21918e-08
AT3G12150	1622.14	0.0232777	0.109432	0.816368	0.901039
AT3G12160	6.04366	-0.194114	0.370161	0.0147755	0.058585
AT3G12170	27.8508	-0.0631998	0.229466	0.610466	0.766019
AT3G12180	577.74	0.260874	0.156032	0.044947	0.132553
AT3G12200	733.264	-0.333953	0.172174	0.0173394	0.0658716
AT3G12203	37.9143	0.116002	0.24193	0.378989	0.575822
AT3G12210	581.609	0.0945996	0.120872	0.38011	0.576815
AT3G12220	32.1385	0.0289158	0.226457	0.812816	0.898919
AT3G12230	2.36659	0.092439	0.289069	0.00914243	0.0407848
AT3G12240	5.75006	0.17936	0.355784	0.011602	0.0488395
AT3G12250	391.146	-0.0839066	0.127818	0.453453	0.645396
AT3G02485	3.18299	0.0756498	0.277344	0.148777	0.313927
AT3G12260	3777.1	0.393106	0.158074	0.00354114	0.0199285
AT3G02495	9.2287	-0.0038623	0.255167	0.955846	0.978268
AT3G12270	318.255	-0.0463664	0.134229	0.688291	0.821416
AT3G12280	1513.63	-0.249231	0.106991	0.0108462	0.0464196
AT3G12290	3594.09	0.345287	0.0896848	4.58321e-05	0.000619463
AT3G12300	1031.56	-0.0592656	0.113936	0.563888	0.732785
AT3G12320	1630.57	0.22838	0.100724	0.0141545	0.0567787
AT3G12340	86.6469	-0.0437284	0.178341	0.741444	0.85639
AT3G12345	1671.15	0.235569	0.123412	0.0318362	0.10373
AT3G12350	1800.5	-0.127127	0.101837	0.175178	0.350887
AT3G12360	2320.93	-0.250028	0.135832	0.0339336	0.108459
AT3G12370	435.657	0.247239	0.141606	0.0419819	0.126359
AT3G12380	326.406	-0.488837	0.214138	0.00388024	0.0213514
AT3G12390	1973.79	0.151515	0.0977096	0.0948198	0.22957
AT3G12400	3098.55	-0.0221641	0.110489	0.825892	0.906089
AT3G12410	9.15461	-1.31062	1.09263	0.00573558	0.0287852
AT3G12460	9.00918	0.179205	0.33286	0.0772298	0.198077
AT3G12470	3.01688	0.0320493	0.265452	0.478489	0.665885
AT3G12480	1034.41	-0.487496	0.192429	0.00205946	0.0131957
AT3G12490	2889.42	0.229913	0.11357	0.0253209	0.0873166
AT3G02525	2.4647	-0.0544017	0.271045	0.222562	0.410772
AT3G12500	1778.65	0.270735	0.162648	0.0436425	0.129887
AT3G12520	239.697	0.391243	0.178556	0.00758236	0.0354446
AT3G02545	5.43928	-0.0119471	0.258087	0.853605	0.921509
AT3G12530	152.776	0.0342264	0.168508	0.794781	0.888257
AT3G12540	1.6841	0.0133201	0.264163	0.728961	0.848437
AT3G12550	216.276	-0.456296	0.221392	0.00738578	0.0347648
AT3G12560	2358.23	-0.371717	0.110935	0.000266154	0.00259578
AT3G12570	3502.3	-0.437495	0.117174	4.82441e-05	0.000645708
AT3G12580	2968.42	-0.100274	0.136758	0.391807	0.587496
AT3G12587	492.243	0.438303	0.168703	0.00216406	0.0137042
AT3G12585	2.87985	0.0990143	0.289943	0.053136	0.150665
AT3G12590	2563.3	-0.336572	0.106572	0.000601399	0.00499035
AT3G12600	2143.15	0.00346717	0.0900892	0.968191	0.982887
AT3G12610	31426.3	0.220245	0.15829	0.0929501	0.226162
AT3G12620	2177.87	0.0088168	0.100793	0.925498	0.963731
AT3G12630	11957.8	0.288042	0.108508	0.00371019	0.0206493
AT3G12640	1064.81	-0.402293	0.165984	0.00392839	0.0215414
AT3G12650	283.931	0.102782	0.152018	0.416116	0.610994
AT3G12670	1747.69	-0.0449865	0.099652	0.625397	0.776449
AT3G12680	859.682	-0.139934	0.128602	0.213536	0.399964
AT3G12685	68.3006	0.162203	0.224062	0.264971	0.459096
AT3G12690	169.847	-0.833924	0.19731	2.18636e-06	4.94995e-05
AT3G12700	2315.02	0.047399	0.133608	0.683945	0.818174
AT3G12710	3612.13	-0.29087	0.0964894	0.00121866	0.00874184
AT3G12730	105.534	-0.126158	0.189453	0.360975	0.557452
AT3G12740	5111.61	-0.192943	0.102367	0.0404879	0.122976
AT3G12750	100.647	-0.200097	0.224891	0.181616	0.358805
AT3G12760	4611.48	0.113995	0.109485	0.252497	0.445352
AT3G12770	4.62351	-0.0315334	0.261498	0.608195	0.764403
AT3G12780	8811.16	0.211934	0.111005	0.0351796	0.111357
AT3G12800	2954.63	0.333419	0.113913	0.00132896	0.00936046
AT3G12810	1252.14	-0.441118	0.183509	0.00353176	0.0198886
AT3G12820	821.393	1.19909	0.193673	4.19034e-11	3.05659e-09
AT3G12830	565.507	0.232486	0.18217	0.100368	0.23911
AT3G12833	2.18235	0.0289282	0.26569	0.477108	0.664994
AT3G12860	42.3866	0.0196291	0.222433	0.875242	0.933468
AT3G12870	209.082	-0.0142016	0.170805	0.912435	0.956167
AT3G12880	12.4097	0.115368	0.278892	0.241948	0.433194
AT3G12915	9.94565	0.00926463	0.246901	0.922869	0.962065
AT3G12920	1988.92	0.0462574	0.103611	0.631626	0.781257
AT3G12930	500.542	0.270713	0.143938	0.0282688	0.0946353
AT3G12940	493.879	-0.0913588	0.127481	0.417493	0.612361
AT3G12950	1659.92	-0.155116	0.127523	0.165646	0.338456
AT3G12955	11.8673	-0.0318484	0.250957	0.721881	0.84389
AT3G12960	2.65261	-0.0296434	0.262954	0.587236	0.74981
AT3G12965	405.503	0.345552	0.175287	0.0156073	0.0608697
AT3G12970	60.5573	-0.0145094	0.204058	0.907779	0.953763
AT3G12977	669.759	-0.404528	0.133673	0.000692081	0.0055533
AT3G12980	1619.53	-0.650044	0.145389	1.04137e-06	2.62501e-05
AT3G12981	6.47	-6.13275	2.63611	1.83474e-05	0.000290312
AT3G12990	339.074	0.06575	0.148768	0.595533	0.755267
AT3G13000	498.903	-0.381218	0.17337	0.00773557	0.0360047
AT3G13020	70.0016	0.210008	0.237639	0.168412	0.342071
AT3G13030	747.96	-0.25134	0.12271	0.0213971	0.0770044
AT3G13040	3012.16	-0.397364	0.134765	0.000911077	0.00689347
AT3G13050	877.933	0.207534	0.127555	0.0646354	0.173237
AT3G13060	2025.99	-0.107065	0.120825	0.318683	0.516584
AT3G13062	2069.79	-0.361698	0.101169	0.000123615	0.00138856
AT3G13065	84.1972	-0.358851	0.34509	0.0504306	0.144702
AT3G13070	1334.25	-0.109448	0.121999	0.311737	0.509065
AT3G13080	4239.8	0.0347462	0.10013	0.706656	0.83484
AT3G13090	50.6285	0.176667	0.246605	0.227159	0.416458
AT3G13100	149.182	0.445808	0.26981	0.0167876	0.0643126
AT3G13110	2651.03	0.0700508	0.125329	0.527384	0.704561
AT3G13120	5338.37	0.334976	0.0938053	0.000148216	0.00161591
AT3G13130	1.66254	-0.00791124	0.26445	0.815055	0.90038
AT3G13150	85.8138	-0.0616812	0.188467	0.646186	0.791025
AT3G13160	234.55	-0.0333967	0.139226	0.776918	0.878901
AT3G13170	24.1475	0.0165076	0.234931	0.884262	0.939391
AT3G13175	44.1296	-0.70099	0.386125	0.00514159	0.0265051
AT3G13180	611.45	0.167172	0.13988	0.16274	0.334419
AT3G13190	129.827	-0.198867	0.212838	0.179106	0.355894
AT3G13200	5404.48	-0.188637	0.0996302	0.0403439	0.12265
AT3G13210	15.7101	-0.0239712	0.245199	0.805876	0.894855
AT3G13222	709.779	-0.163969	0.130649	0.150829	0.316658
AT3G13224	2258.27	-0.111228	0.114671	0.280969	0.476954
AT3G13225	1130.46	-0.733345	0.138062	1.23916e-08	5.44717e-07
AT3G13226	430.622	-0.264149	0.156165	0.0422609	0.126941
AT3G13230	326.493	0.0902803	0.13191	0.431681	0.625974
AT3G13235	1228.48	-0.119102	0.109861	0.232404	0.422129
AT3G13240	69.73	0.0267539	0.195979	0.842266	0.914852
AT3G13260	1.99238	-0.0178429	0.264942	0.617804	0.771454
AT3G13270	165.39	-1.4288	0.223132	9.57402e-12	7.8689e-10
AT3G13275	258.517	-0.753407	0.200126	1.68911e-05	0.000269864
AT3G13277	725.264	-0.364505	0.151426	0.00499136	0.0259195
AT3G13276	25.6616	-0.0457451	0.238877	0.681952	0.816901
AT3G13290	1586.99	-0.262967	0.154765	0.0418761	0.126158
AT3G13300	6545.88	-0.282163	0.129294	0.0133732	0.0543883
AT3G13310	3040.28	-0.280557	0.13146	0.0150691	0.0593858
AT3G13320	1961.15	-0.0960611	0.118089	0.363142	0.559798
AT3G13330	3375.03	0.182131	0.0968279	0.0429213	0.128461
AT3G13340	5443.08	-0.0604863	0.0877443	0.464766	0.654514
AT3G13350	688.796	-0.0773308	0.107713	0.431185	0.625449
AT3G13360	2404.15	-0.00491639	0.0931694	0.953982	0.977518
AT3G13380	838.357	-0.3671	0.118164	0.000630353	0.0051627
AT3G13400	137.661	1.62829	0.327023	3.50963e-08	1.35408e-06
AT3G00320	7.87127	-0.0803821	0.269154	0.327441	0.525518
AT3G13404	299.739	0.246105	0.160784	0.062768	0.169772
AT3G13403	93.9337	0.0182969	0.184653	0.8922	0.944221
AT3G13405	237.048	0.160976	0.160071	0.216039	0.402745
AT3G13410	7869.72	0.361654	0.122384	0.00127605	0.00907819
AT3G13420	104.744	0.0558941	0.185573	0.678769	0.814648
AT3G13430	1474.06	-0.061579	0.115204	0.55304	0.723886
AT3G02695	11.6839	0.1029	0.272905	0.285722	0.481922
AT3G13432	45.8279	-0.206244	0.258314	0.171709	0.346244
AT3G13435	559.303	0.064557	0.13794	0.584352	0.747927
AT3G13437	79.6406	0.208824	0.235259	0.170058	0.344134
AT3G13438	9.63334	-0.0584952	0.25644	0.521277	0.699732
AT3G13440	404.85	-0.528751	0.182205	0.000618494	0.00508162
AT3G13445	1149.22	0.177919	0.109968	0.0751188	0.194134
AT3G13450	11162.9	-0.18098	0.102847	0.0575808	0.159588
AT3G13460	18388	-0.222977	0.11147	0.0269193	0.0913432
AT3G13470	982.095	-0.186069	0.171958	0.166557	0.339602
AT3G13480	443.909	0.159005	0.142502	0.189647	0.369086
AT3G13490	1054.62	0.0966986	0.124672	0.380703	0.577435
AT3G13500	7.49955	-1.74149	1.26511	0.0044698	0.0237233
AT3G13510	2707.16	-0.0680483	0.0942208	0.438183	0.632196
AT3G13520	24494.7	0.11456	0.153444	0.369437	0.566211
AT3G13530	1815.83	-0.446605	0.107341	7.94827e-06	0.000145266
AT3G13550	836.283	-0.105737	0.125059	0.341457	0.53895
AT3G13560	491.768	-0.0276196	0.139818	0.815282	0.900502
AT3G13570	1100.96	-0.306531	0.117303	0.00382469	0.0211154
AT3G13580	1608.09	-0.34285	0.144951	0.00678491	0.0325737
AT3G13590	102.813	0.517369	0.236943	0.00443282	0.0235804
AT3G13600	217.355	-0.194427	0.170122	0.149589	0.315051
AT3G13610	93.0273	1.02061	0.319845	9.17015e-05	0.00108819
AT3G13620	411.855	0.333817	0.130848	0.00402136	0.0219364
AT3G13640	25.1313	0.120078	0.256195	0.336876	0.534596
AT3G13650	202.117	0.884208	0.283782	0.000138502	0.00152928
AT3G13670	5392.49	-0.269398	0.125841	0.0156654	0.0610352
AT3G13672	8.88392	-0.00376102	0.252136	0.961285	0.979967
AT3G13674	51.0042	-0.0856838	0.221056	0.518212	0.697121
AT3G13677	237.014	0.492091	0.172535	0.000835631	0.00643739
AT3G13680	8.3774	1.47472	1.32581	0.00566683	0.0284892
AT3G13682	151.597	-0.226797	0.201626	0.124192	0.277486
AT3G13690	2327.89	-0.136257	0.124101	0.213435	0.399807
AT3G13720	10033.5	0.0143346	0.139746	0.920081	0.960746
AT3G13730	285.1	-0.734593	0.155473	2.60113e-07	8.00996e-06
AT3G13740	645.576	-0.140319	0.131405	0.219438	0.406873
AT3G13750	57441.1	-0.159791	0.116236	0.143327	0.30606
AT3G13760	137.645	-0.289878	0.206505	0.0579241	0.160292
AT3G13770	19.7426	-0.0600459	0.245527	0.579773	0.744743
AT3G13772	4687.97	-0.0614788	0.098849	0.501688	0.684979
AT3G13780	213.513	-0.161994	0.170647	0.227445	0.416721
AT3G13782	130.089	-0.0756429	0.181282	0.572874	0.739848
AT3G13790	5996.23	-0.603964	0.0932025	1.47251e-11	1.19345e-09
AT3G13800	438.775	-0.111775	0.128632	0.319729	0.517518
AT3G13810	748.939	-0.418842	0.163333	0.00255947	0.0156028
AT3G13845	180.081	0.206955	0.161789	0.116468	0.265306
AT3G13850	5.51664	-0.0914992	0.282198	0.142799	0.305379
AT3G13860	333.702	0.0482699	0.135952	0.680903	0.816113
AT3G13870	7628.38	-0.254549	0.104284	0.00791824	0.0366358
AT3G13880	59.1094	0.0459194	0.195979	0.732679	0.8505
AT3G13882	1046.18	0.239389	0.106793	0.0143626	0.0573278
AT3G13898	2.01191	0.0202881	0.265293	0.567486	0.735658
AT3G13900	8.77566	0.000943575	0.25033	0.993166	0.996453
AT3G13910	420.471	0.538465	0.147344	4.57452e-05	0.000619023
AT3G13920	18934.3	0.251275	0.0987537	0.00598862	0.0296786
AT3G13930	2243.98	-0.0947736	0.124925	0.38904	0.584997
AT3G13940	182.731	-0.46081	0.240781	0.0097105	0.042686
AT3G13950	28.511	-0.085647	0.246945	0.464509	0.65431
AT3G13960	92.2715	-0.283664	0.284364	0.08725	0.216176
AT3G13965	849.702	-0.21085	0.152037	0.0959758	0.231744
AT3G13970	127.621	0.00324787	0.180355	0.981955	0.989863
AT3G13980	1277.9	-0.850608	0.140372	1.31851e-10	8.895e-09
AT3G13990	1331.89	-0.209273	0.129631	0.0652565	0.174355
AT3G14000	282.516	-0.212266	0.176125	0.123874	0.276908
AT3G14010	4671.51	-0.286926	0.137043	0.0160003	0.0619881
AT3G14020	120.901	-0.158302	0.226086	0.272114	0.467448
AT3G14050	6354.67	-0.235945	0.093805	0.00698872	0.0332659
AT3G14060	401.815	0.14974	0.173855	0.269048	0.46358
AT3G14067	16872.1	0.162528	0.131518	0.160347	0.331275
AT3G14070	142.702	0.00668601	0.164573	0.960087	0.979618
AT3G14075	831.21	-0.325145	0.126465	0.00393607	0.0215671
AT3G14080	627.95	0.0800772	0.118162	0.45016	0.642865
AT3G14090	1335.19	-0.140647	0.10533	0.144184	0.307299
AT3G14100	4012.41	0.0128142	0.0862529	0.876304	0.934047
AT3G14110	2859.84	0.024559	0.102256	0.795808	0.888648
AT3G14120	1049.57	0.240056	0.108861	0.0156738	0.0610578
AT3G14130	337.297	0.22669	0.137104	0.0556142	0.155597
AT3G14140	22.883	0.302154	0.381542	0.0672922	0.178635
AT3G14150	1012.83	0.196007	0.11983	0.0671082	0.178248
AT3G14160	261.046	0.0359692	0.14399	0.767715	0.873251
AT3G14170	172.749	-0.285994	0.18894	0.0506791	0.145308
AT3G14172	1297.32	-0.365853	0.204745	0.0199224	0.0731408
AT3G14180	1412.46	-0.685222	0.141546	1.61533e-07	5.30422e-06
AT3G14185	164.664	0.102042	0.178171	0.450498	0.643112
AT3G14190	281.946	0.231299	0.1446	0.0602619	0.164924
AT3G14200	698.608	0.0875003	0.138586	0.461393	0.652085
AT3G14205	1867.32	-0.619368	0.135279	6.80389e-07	1.82338e-05
AT3G02895	4.47044	0.0121124	0.257421	0.860211	0.925387
AT3G14210	240.315	1.96833	0.278122	8.21183e-14	1.01418e-11
AT3G14220	2076.23	0.174594	0.116809	0.0962825	0.232176
AT3G14225	145.613	1.87872	0.231294	2.72832e-17	5.73734e-15
AT3G14230	7944.39	0.192809	0.116238	0.068596	0.181231
AT3G14240	4677.48	-0.129467	0.0995667	0.159151	0.329306
AT3G14260	546.877	0.223082	0.132234	0.0534006	0.151216
AT3G14270	4515.36	-0.258797	0.124298	0.0190817	0.0708143
AT3G14280	844.725	0.590364	0.139567	3.67369e-06	7.70451e-05
AT3G14290	1764.24	0.267907	0.0965236	0.00288392	0.0170984
AT3G14310	4855.74	-0.0302481	0.121427	0.820294	0.902877
AT3G14330	446.308	0.276521	0.168627	0.0436855	0.129949
AT3G14350	2252.15	0.0311103	0.0963344	0.729918	0.848959
AT3G14360	115.068	-0.107995	0.178031	0.423168	0.617813
AT3G14362	26.69	0.177685	0.288719	0.184186	0.361568
AT3G14370	708.243	0.465367	0.208227	0.00484932	0.0253398
AT3G14380	4.0816	0.0444715	0.266437	0.403416	0.598978
AT3G14390	726.124	0.259054	0.141755	0.0335169	0.107569
AT3G14395	4.83277	0.0674665	0.269524	0.32083	0.518472
AT3G14400	1770.62	-0.206456	0.12018	0.054072	0.152673
AT3G14410	985.804	0.124941	0.108788	0.207817	0.392654
AT3G14415	8808.65	0.106487	0.13244	0.354496	0.551677
AT3G14420	6750.89	0.0241196	0.156582	0.852623	0.920916
AT3G14430	2236.71	0.125297	0.140887	0.29672	0.493026
AT3G14440	1436.8	0.380288	0.139787	0.00199243	0.0128793
AT3G14450	106.147	0.28768	0.233009	0.0734217	0.190826
AT3G14460	78.5621	-0.0496398	0.190918	0.71054	0.837817
AT3G14470	298.811	-0.0280849	0.142403	0.814399	0.899782
AT3G14510	6.28294	0.0536019	0.265695	0.413146	0.60874
AT3G14517	34.6516	0.110044	0.252983	0.370601	0.56725
AT3G14530	4.00018	0.0517678	0.267374	0.367918	0.564773
AT3G14550	25.4568	-0.0273399	0.229773	0.815146	0.900409
AT3G14560	1624.32	0.188425	0.146475	0.127334	0.28237
AT3G14570	628.14	0.307301	0.132915	0.00864298	0.0390524
AT3G14580	31.1338	0.154824	0.258953	0.259402	0.452977
AT3G14590	933.78	-0.0495115	0.123065	0.650045	0.794209
AT3G14595	4078.1	0.422168	0.148219	0.00113546	0.00823325
AT3G14600	3438.86	0.173958	0.0936855	0.0468692	0.136701
AT3G14610	1656.12	-0.35171	0.108906	0.000441888	0.00388642
AT3G14620	194.849	0.0153031	0.193812	0.910586	0.955262
AT3G14630	27.853	0.274932	0.383002	0.0703282	0.184512
AT3G14640	19.6756	-0.0334929	0.243981	0.741846	0.856601
AT3G14650	1958.44	-0.112598	0.143705	0.356948	0.553908
AT3G14660	9129.31	-0.263077	0.135143	0.0263486	0.0899824
AT3G14680	2184.2	-0.255083	0.20113	0.0851415	0.212369
AT3G14690	4386.03	0.0187003	0.133224	0.872424	0.931846
AT3G14700	86.8944	0.42867	0.279563	0.0218345	0.0782528
AT3G14710	25.4	0.175757	0.300291	0.162823	0.334532
AT3G14720	1448.63	-0.214278	0.111638	0.0340386	0.108662
AT3G14730	119.479	0.38185	0.215604	0.0190874	0.0708214
AT3G14740	147.897	0.290232	0.190452	0.0489297	0.141421
AT3G14750	465.192	0.0318804	0.13657	0.787152	0.884295
AT3G14760	47.8991	0.126469	0.223383	0.365788	0.562354
AT3G14770	9028.37	-0.343544	0.140752	0.005133	0.0264725
AT3G14780	109.974	-0.0104861	0.198432	0.935245	0.96922
AT3G14790	1799.49	-0.131188	0.104199	0.169809	0.343801
AT3G14800	715.037	0.137639	0.114181	0.181875	0.359129
AT3G14810	83.4128	-0.622691	0.334464	0.005811	0.0290575
AT3G14830	2051.86	0.0645459	0.099231	0.484148	0.670244
AT3G14840	4212.31	-0.734085	0.132728	3.6979e-09	1.82487e-07
AT3G14850	86.8451	1.23841	0.265078	1.95703e-07	6.27485e-06
AT3G14860	937.871	-0.304852	0.137376	0.0109296	0.0466909
AT3G14870	242.297	0.428521	0.17627	0.00353371	0.0198948
AT3G14880	82.61	-0.73838	0.442495	0.0058198	0.0290953
AT3G14890	308.381	-0.38707	0.195766	0.012419	0.0513704
AT3G14900	71.1171	0.166065	0.215011	0.25359	0.446605
AT3G14910	477.662	-0.0590518	0.11747	0.574332	0.741116
AT3G14920	2037.38	-0.00420713	0.107954	0.94131	0.971914
AT3G14930	2844.36	0.242412	0.125073	0.0289771	0.0963372
AT3G14940	2017.95	0.0173778	0.128306	0.87955	0.936352
AT3G14950	3.59561	-0.0989738	0.287512	0.0927589	0.225822
AT3G14960	752.41	0.0153781	0.104083	0.871801	0.931488
AT3G14980	852.5	-0.358036	0.155398	0.00674864	0.0324329
AT3G14990	50765.6	0.289096	0.10332	0.00269036	0.0162312
AT3G15000	2382.74	-0.201577	0.117977	0.0562902	0.156952
AT3G15010	3462.86	-0.204345	0.100011	0.0267551	0.0909864
AT3G15020	729.586	0.543947	0.15399	7.06712e-05	0.000881671
AT3G15030	777.038	0.0199899	0.118271	0.851497	0.920562
AT3G15040	1206.83	0.197359	0.1376	0.0973167	0.2337
AT3G15050	12.4497	-0.143409	0.296426	0.160758	0.33175
AT3G15060	455.894	-0.0909924	0.138305	0.444957	0.638188
AT3G15070	2002.93	-0.346895	0.103025	0.000281499	0.00270958
AT3G15080	141.848	-0.212732	0.231094	0.161276	0.332407
AT3G15090	579.462	0.0195693	0.114412	0.850593	0.920171
AT3G15095	2016.29	-0.504205	0.163075	0.000372328	0.00339223
AT3G15110	413.117	0.236121	0.168601	0.0828022	0.208183
AT3G15115	676.058	0.0756248	0.115858	0.470871	0.659966
AT3G15120	1277.19	-0.467723	0.147554	0.000330436	0.00307906
AT3G15130	54.6391	-0.0409299	0.22803	0.734083	0.851131
AT3G15140	45.4616	-0.0219051	0.220715	0.856809	0.9237
AT3G15150	179.193	-0.063454	0.159883	0.620399	0.77317
AT3G15160	1671.63	-0.265487	0.115	0.010618	0.0456522
AT3G15170	14.9718	-0.126973	0.284593	0.209865	0.395373
AT3G15180	520.144	-0.108941	0.118375	0.303002	0.499671
AT3G15190	2662.66	0.139123	0.109019	0.160216	0.331095
AT3G03025	19.4751	0.0434814	0.238811	0.6994	0.829332
AT3G15200	82.6682	-0.482477	0.290777	0.0138391	0.0558008
AT3G15210	1887.98	-0.0479336	0.137265	0.676324	0.812745
AT3G15220	1149.35	-0.379866	0.155261	0.0042064	0.02266
AT3G15240	67.1165	-0.921902	0.423468	0.00163917	0.0110614
AT3G15250	24.1133	-0.423711	0.49249	0.0331904	0.106786
AT3G15260	1842.87	0.128342	0.101203	0.1697	0.343669
AT3G15270	20.873	-0.142241	0.280196	0.22788	0.417158
AT3G15280	15.9504	0.082475	0.255453	0.441092	0.635017
AT3G15290	1559.23	-0.115793	0.104616	0.226725	0.415858
AT3G15300	229.24	0.580293	0.235025	0.001771	0.0116984
AT3G03085	1.934	-0.0319452	0.266618	0.403101	0.598653
AT3G15340	40.8056	-1.15135	0.435812	0.000424883	0.00376666
AT3G15350	605.141	0.224568	0.1264	0.0443224	0.131241
AT3G15354	1193.76	-0.259661	0.11972	0.0154699	0.0605057
AT3G15356	4236.71	-0.0336011	0.137789	0.777817	0.879556
AT3G15351	441.013	-0.20372	0.148089	0.101724	0.241042
AT3G15358	390.312	-0.0779331	0.161525	0.544935	0.717826
AT3G15352	52.7535	-0.250138	0.297712	0.113729	0.260773
AT3G15353	2372.29	-0.172574	0.109247	0.0819566	0.206613
AT3G03105	19.7155	0.0972389	0.253329	0.405176	0.600682
AT3G15355	1028.13	-0.0345856	0.100934	0.710138	0.837427
AT3G15357	31.4355	0.243313	0.310377	0.115815	0.264197
AT3G15360	2012.91	0.0251279	0.106232	0.797526	0.89011
AT3G15370	52.533	2.41603	0.374046	6.4086e-12	5.56095e-10
AT3G15380	1372.33	-0.0526661	0.108303	0.592562	0.753212
AT3G15390	156.61	0.611303	0.218574	0.000656854	0.00533111
AT3G15395	394.41	-0.0139969	0.15087	0.908293	0.9539
AT3G15400	206.954	-0.565994	0.234127	0.00209368	0.0133636
AT3G15410	2350.03	0.0735959	0.106495	0.448976	0.641842
AT3G15420	60.3724	0.365537	0.316059	0.0466908	0.1363
AT3G15430	2384.71	0.0188432	0.117237	0.860138	0.925351
AT3G15440	107.816	0.557266	0.316101	0.00873002	0.0393847
AT3G15450	157383	0.0262842	0.121477	0.812207	0.898512
AT3G15460	82.6102	-0.0804143	0.210818	0.549987	0.721548
AT3G15470	2295.43	-0.178483	0.103681	0.0606465	0.165697
AT3G15480	2221.56	0.0419906	0.113227	0.683499	0.817908
AT3G15500	3852.27	-0.106022	0.0926883	0.219692	0.407214
AT3G15510	3453.19	-0.166841	0.110719	0.0976509	0.234334
AT3G15518	1.82014	0.00718608	0.263552	0.858558	0.924591
AT3G15520	716.725	0.127179	0.130813	0.26516	0.459356
AT3G03135	9.25662	-0.0545831	0.256799	0.536291	0.711539
AT3G15530	2806.43	0.0857969	0.10141	0.360673	0.557211
AT3G15534	20.3655	0.21413	0.338659	0.100401	0.239164
AT3G15540	8100.32	0.106075	0.12156	0.326326	0.524316
AT3G15550	133.178	-0.449695	0.337611	0.0245334	0.0853822
AT3G15570	109.404	-0.283563	0.231977	0.0762336	0.19632
AT3G15580	3392.45	0.293773	0.105333	0.00246295	0.015129
AT3G15590	818.507	0.204915	0.146052	0.0973033	0.2337
AT3G15610	1679.5	0.088568	0.0938248	0.312971	0.510579
AT3G15620	1490.45	-0.0361571	0.111994	0.720624	0.843698
AT3G15630	4296.67	-0.266002	0.171996	0.0554059	0.155294
AT3G15640	2316.74	0.351694	0.123337	0.00154361	0.0105849
AT3G15650	80.6242	1.67692	0.344798	6.38861e-08	2.32279e-06
AT3G15660	1556.1	0.274952	0.109991	0.00617432	0.0303477
AT3G15670	577.833	-0.11343	0.288577	0.153777	0.321393
AT3G15680	226.708	0.565637	0.167145	0.00011333	0.00129357
AT3G15690	1598.48	-0.233133	0.112103	0.0215848	0.0775722
AT3G15710	840.589	0.0622739	0.118961	0.559605	0.729381
AT3G15720	65.4922	0.0355618	0.207204	0.794409	0.888249
AT3G15730	19388.9	-0.0213711	0.09666	0.839127	0.913653
AT3G15740	5.43143	0.123951	0.300761	0.0718634	0.187726
AT3G15750	56.4096	-0.151676	0.229278	0.288426	0.484801
AT3G15760	685.477	-0.408414	0.125694	0.000322891	0.00302688
AT3G15770	1326.89	-0.10865	0.0979623	0.231423	0.42097
AT3G15780	292.695	-0.0274177	0.143322	0.819392	0.902575
AT3G15790	210.388	-0.319491	0.21246	0.0418703	0.126158
AT3G15800	181.303	0.33159	0.240611	0.0467157	0.136337
AT3G15810	506.491	-0.225456	0.131907	0.0501687	0.144128
AT3G15820	1099.66	-0.535495	0.157052	0.000108843	0.00125277
AT3G15840	777.793	-0.512197	0.175284	0.000613133	0.00506073
AT3G15850	1654.83	-0.00998533	0.0990184	0.911961	0.956031
AT3G15880	2960.66	-0.183254	0.101874	0.0505452	0.144959
AT3G15890	523.92	0.307444	0.149922	0.0160708	0.0622302
AT3G15900	840.381	-0.24264	0.115481	0.019766	0.0727725
AT3G15920	1341.76	-0.34571	0.152738	0.0079168	0.0366358
AT3G15940	1136.74	-0.31218	0.120802	0.00405598	0.0220686
AT3G15950	15545.5	-0.17744	0.13608	0.129189	0.284752
AT3G15960	6.85572	-0.0889562	0.278398	0.200928	0.384023
AT3G15970	870.915	-0.0712803	0.141508	0.551477	0.722732
AT3G15980	3373.6	0.0311179	0.114199	0.762606	0.87041
AT3G15990	84.3194	0.300736	0.233918	0.0639909	0.172082
AT3G16000	610.616	-0.220422	0.210224	0.139486	0.300164
AT3G16010	165.814	-0.191024	0.176634	0.164852	0.337452
AT3G16020	31.5258	0.0692542	0.231602	0.579452	0.744596
AT3G16030	579.165	0.356804	0.123876	0.00137656	0.009626
AT3G16050	259.875	0.238446	0.170788	0.0816038	0.206026
AT3G16060	1464.33	-0.18544	0.154844	0.147253	0.311905
AT3G16070	8.37583	0.158763	0.319218	0.081059	0.205081
AT3G16080	1331.15	0.369985	0.107436	0.000195436	0.00201806
AT3G16090	1263.06	-0.312985	0.112517	0.00226889	0.0142482
AT3G16100	408.313	-0.0100141	0.137964	0.931052	0.966978
AT3G16110	1150.21	-0.146263	0.0992139	0.110783	0.255827
AT3G16120	82.3844	-0.768815	0.285442	0.000599675	0.00498236
AT3G16140	10416	0.099151	0.10177	0.279075	0.474933
AT3G16150	3547.43	-1.07385	0.111274	3.89746e-23	1.97771e-20
AT3G16160	12.19	0.0534636	0.256449	0.548197	0.720091
AT3G16170	687.112	0.00249703	0.106818	0.980573	0.989304
AT3G16175	30.8015	0.1822	0.275331	0.19748	0.379732
AT3G16180	3673.49	0.102502	0.116022	0.326682	0.524631
AT3G03225	11.7278	0.0480842	0.255456	0.585527	0.74898
AT3G16190	2972.18	0.167965	0.103368	0.0780627	0.199643
AT3G16200	769.306	-0.102979	0.10959	0.301941	0.498508
AT3G16210	72.0894	0.601949	0.318791	0.00601872	0.0297898
AT3G16220	748.304	-0.00169778	0.121758	0.986381	0.992504
AT3G16230	917.451	-0.334661	0.144799	0.007458	0.035006
AT3G16240	143727	-0.15655	0.167788	0.238305	0.429075
AT3G03265	186.084	-0.313712	0.182224	0.0302143	0.099557
AT3G16250	266.495	0.524452	0.266601	0.00677315	0.0325306
AT3G03275	1.80323	-0.0162417	0.264228	0.67992	0.815262
AT3G16260	891.129	-0.517557	0.148046	8.74e-05	0.00104566
AT3G16270	2350.57	-0.188351	0.0991869	0.039443	0.120812
AT3G16280	112.423	-0.726653	0.243628	0.000278376	0.00268728
AT3G16290	1228.96	0.0499974	0.154707	0.693196	0.824983
AT3G16300	2.63015	-0.0230311	0.263274	0.636655	0.784542
AT3G16310	964.501	-0.099495	0.106389	0.306212	0.503128
AT3G16320	195.789	0.873192	0.183328	1.73631e-07	5.66048e-06
AT3G16330	129.516	0.069672	0.173095	0.600218	0.75874
AT3G16340	3389.81	-0.329822	0.0982391	0.000316627	0.00297773
AT3G16350	266.263	-0.0782396	0.156939	0.537496	0.712519
AT3G16360	7.74754	2.67314	1.19373	0.00115999	0.0083802
AT3G16370	41141.9	0.0520669	0.142205	0.663857	0.803888
AT3G16390	93.0359	0.632793	0.344397	0.00594664	0.0295207
AT3G16400	45540.4	0.414073	0.154572	0.00215389	0.0136509
AT3G03315	17.7359	0.560266	0.688635	0.0189906	0.070553
AT3G16410	149.568	0.944035	0.248422	1.10837e-05	0.000191216
AT3G16415	2.029	0.057237	0.274846	0.0346286	0.110048
AT3G16420	76509.6	0.260978	0.135985	0.0274243	0.0925775
AT3G16430	4717.22	0.544726	0.173029	0.000271649	0.00263652
AT3G16440	711.522	1.20528	0.139359	3.81942e-19	1.10065e-16
AT3G16450	19082.2	0.274372	0.141503	0.0253312	0.087319
AT3G16460	50264.1	-0.104768	0.108775	0.296567	0.492889
AT3G16470	7027.56	0.529543	0.139068	2.60187e-05	0.000386833
AT3G16480	1086.62	0.0902513	0.114937	0.384889	0.581267
AT3G16490	131.478	0.172702	0.198064	0.22814	0.417469
AT3G16500	1485.82	0.0815369	0.118062	0.441678	0.635183
AT3G16510	181.11	-0.135556	0.163555	0.29997	0.496659
AT3G16520	3107.97	-0.434726	0.131943	0.00024719	0.00243868
AT3G16530	70.4126	-1.60445	0.352627	2.93375e-07	8.88193e-06
AT3G16540	12.5686	-0.0412262	0.246269	0.682574	0.817372
AT3G16560	748.181	-0.0731779	0.122345	0.499707	0.6831
AT3G16565	139.303	-0.113778	0.164404	0.383829	0.580343
AT3G16570	6899.84	0.0447973	0.143704	0.71416	0.840152
AT3G16590	2.97868	0.0107308	0.263137	0.807407	0.895765
AT3G16610	31.8168	-0.0151697	0.223412	0.899586	0.94924
AT3G16620	1316.25	-0.225567	0.125519	0.0419048	0.126212
AT3G16630	3470.17	-0.379374	0.170636	0.00723382	0.0341944
AT3G16640	155366	0.0283663	0.106338	0.772709	0.876204
AT3G16650	25.2813	-1.75286	0.489186	1.74791e-05	0.000278306
AT3G16660	484.033	0.0473285	0.23488	0.688345	0.821438
AT3G16670	2.65124	0.00159569	0.262924	0.972263	0.985097
AT3G16690	1617.09	-0.603112	0.176504	8.61327e-05	0.00103315
AT3G16700	253.57	-1.21744	0.174578	2.1629e-13	2.43896e-11
AT3G16710	94.144	-0.0280199	0.184606	0.832308	0.90958
AT3G16712	14.0655	0.0754705	0.260953	0.424461	0.618965
AT3G16720	1206.53	0.0295054	0.13587	0.800804	0.891745
AT3G16730	293.336	-0.189574	0.19139	0.18308	0.36069
AT3G16740	1698.94	0.207574	0.10666	0.0336393	0.107858
AT3G16750	253.39	0.090171	0.17253	0.499014	0.682646
AT3G16760	1919.5	-0.105615	0.106192	0.276532	0.472016
AT3G16770	14040.7	1.08069	0.126418	9.98998e-19	2.6977e-16
AT3G16780	863.504	0.116274	0.135007	0.318855	0.516707
AT3G16785	2553.47	-0.293434	0.0899325	0.000522705	0.00444642
AT3G16800	923.297	-0.21407	0.108259	0.0299691	0.0989586
AT3G16810	324.026	-0.0930468	0.160385	0.469446	0.658715
AT3G16830	4057.5	-0.500214	0.129042	2.14888e-05	0.000330865
AT3G16840	784.638	-0.527106	0.182104	0.000634336	0.00518986
AT3G16850	9837.77	-0.197411	0.127063	0.076973	0.197592
AT3G16857	4938.15	-0.34275	0.144402	0.00600269	0.0297294
AT3G16860	194.209	-0.0556159	0.15244	0.655936	0.798314
AT3G16870	137.474	-0.213822	0.202661	0.145591	0.309479
AT3G16890	99.7217	-0.145218	0.204751	0.305751	0.502771
AT3G16900	52.1015	-0.00771832	0.211084	0.949708	0.975642
AT3G16910	2824.77	-0.239881	0.0999593	0.00945412	0.0418347
AT3G16920	1889.01	-0.0498805	0.129721	0.657469	0.799263
AT3G16940	2213.2	-0.0697639	0.127921	0.532714	0.708673
AT3G16950	3031.28	-0.88346	0.118819	9.85908e-15	1.41184e-12
AT3G16980	2.64459	0.00314475	0.260825	0.954736	0.977818
AT3G16990	550.73	0.00794337	0.132512	0.946774	0.974339
AT3G17000	4374.59	0.0111901	0.104815	0.910782	0.95531
AT3G17010	20.0719	0.378645	0.511465	0.0366058	0.114634
AT3G17020	12636.1	0.262531	0.119038	0.01411	0.0566196
AT3G17030	219.394	-0.297869	0.198219	0.047983	0.139185
AT3G17040	1837.85	-0.522748	0.443335	0.0194962	0.0720178
AT3G17050	2487.29	0.436774	0.224076	0.0102495	0.0445189
AT3G17070	617.841	-0.196594	0.129789	0.0832608	0.208931
AT3G17090	5486.97	0.164585	0.0837852	0.0378179	0.117153
AT3G17100	8103.26	0.167321	0.0996699	0.0698048	0.183564
AT3G17110	1849.84	0.44973	0.130032	0.000132274	0.00147344
AT3G17120	1219.27	0.56008	0.140336	1.11416e-05	0.000191932
AT3G17130	13.6982	0.0711309	0.254369	0.487169	0.672511
AT3G17160	702.166	-0.608191	0.137592	1.47483e-06	3.5272e-05
AT3G17170	197.473	0.0807182	0.181644	0.550684	0.721935
AT3G17185	491.77	-0.339984	0.172175	0.015818	0.0614655
AT3G17205	3028.99	0.024725	0.0926605	0.776794	0.878901
AT3G17210	3234.77	-0.294089	0.117087	0.00547504	0.027716
AT3G17220	39.1653	-0.635682	0.429201	0.010074	0.0439034
AT3G17225	52.9243	-0.965649	0.396	0.000861203	0.00659448
AT3G17240	2595.81	0.0408229	0.111526	0.689201	0.821956
AT3G17250	414.624	0.10584	0.133408	0.360676	0.557211
AT3G00350	65.3481	0.0784356	0.214458	0.559613	0.729381
AT3G17280	23.22	-0.0589511	0.240996	0.602478	0.760217
AT3G17300	323.405	-0.138815	0.13527	0.233642	0.423619
AT3G17310	890.701	-0.418331	0.113071	5.96217e-05	0.000769314
AT3G17330	569.393	0.0705411	0.118821	0.507644	0.689601
AT3G17340	1339.96	0.0127785	0.0924774	0.883656	0.939096
AT3G17350	291.145	-0.00827814	0.147351	0.945059	0.973584
AT3G17360	247.614	-0.158343	0.210933	0.270693	0.465663
AT3G17365	520.775	0.0245883	0.11875	0.818266	0.902091
AT3G17380	369.866	0.844343	0.256122	8.06243e-05	0.000979663
AT3G17390	11450.2	0.30984	0.106873	0.00141455	0.00984848
AT3G03475	4.55474	0.101945	0.286194	0.133412	0.291227
AT3G17410	7227.36	0.0262494	0.114641	0.801808	0.892505
AT3G17420	1445.4	0.148111	0.113302	0.148751	0.313927
AT3G17430	1301.98	-0.0565853	0.113455	0.580579	0.745222
AT3G17440	4174.49	-0.171981	0.111762	0.0917435	0.224309
AT3G17450	606.061	-0.291297	0.149601	0.0218078	0.0781757
AT3G17460	106.622	-0.169963	0.194341	0.231457	0.420998
AT3G17465	658.409	-0.0609477	0.108476	0.536906	0.711966
AT3G17470	658.784	-0.0950125	0.130473	0.402749	0.598431
AT3G17510	3671.26	-0.231759	0.107112	0.0176649	0.0668071
AT3G17520	458.138	-0.053862	0.264675	0.429393	0.623664
AT3G17580	600.855	0.123761	0.121002	0.2509	0.443477
AT3G17590	750.458	0.0203513	0.107018	0.836771	0.912289
AT3G17600	3.67201	-0.00859503	0.26068	0.873878	0.932737
AT3G17609	289.219	-0.384638	0.189799	0.0112163	0.0475156
AT3G17611	428.362	0.0947105	0.150876	0.449011	0.641843
AT3G17626	203.193	-0.335552	0.186991	0.0232713	0.0819798
AT3G17630	93.406	-0.893456	0.334389	0.000506221	0.00432829
AT3G17640	228.101	-0.132519	0.178616	0.328943	0.527022
AT3G17650	3047.03	-0.167872	0.0968113	0.0608091	0.165993
AT3G17660	82.2318	0.232711	0.219877	0.126539	0.281125
AT3G17668	250.351	0.200215	0.159606	0.125385	0.279473
AT3G17670	267.493	0.453601	0.179244	0.00243439	0.0150129
AT3G17680	103.307	0.0320498	0.192911	0.813429	0.899264
AT3G17690	72.2207	-0.109443	0.218788	0.424925	0.619332
AT3G17700	417.115	-0.172883	0.133187	0.133839	0.291861
AT3G17710	448.055	-0.0304444	0.125138	0.78056	0.881186
AT3G17712	165.789	-0.349085	0.18655	0.0186711	0.0697022
AT3G17715	122.456	-0.255339	0.236185	0.1052	0.246965
AT3G17730	126.456	0.167955	0.198794	0.240871	0.431895
AT3G17740	728.984	-0.292317	0.116149	0.00526026	0.026935
AT3G17750	1995.71	-0.162117	0.106913	0.0965782	0.232549
AT3G17770	3881.2	-0.27895	0.092668	0.00127422	0.00906792
AT3G17780	961.869	0.169321	0.125812	0.127088	0.281987
AT3G17790	3448.92	0.180215	0.134835	0.122889	0.275258
AT3G17800	1864.92	-0.452743	0.111377	1.18006e-05	0.000200912
AT3G17810	5420.41	-0.0672326	0.0835402	0.394621	0.59035
AT3G17820	2811.23	-0.323569	0.134242	0.00608608	0.0300214
AT3G17830	61.4344	0.194984	0.232752	0.194476	0.375503
AT3G17840	376.859	0.0366376	0.139388	0.75903	0.867601
AT3G17850	5012.39	-0.346517	0.119303	0.00131385	0.00927366
AT3G03555	1.645	-0.013869	0.263521	0.743802	0.857814
AT3G17860	1101.39	-0.259781	0.111373	0.010278	0.0446011
AT3G17880	808.44	-0.141245	0.136602	0.228723	0.418111
AT3G17890	63.0542	0.0422517	0.198921	0.75231	0.863348
AT3G17900	2135.02	-0.531174	0.135134	1.54722e-05	0.0002508
AT3G17910	294.426	0.0496197	0.14921	0.689751	0.822384
AT3G17920	1044.48	-0.371185	0.117702	0.000526953	0.0044793
AT3G17930	762.693	0.455242	0.154495	0.000735577	0.00582423
AT3G17940	1230.08	0.113877	0.106791	0.243977	0.43539
AT3G17950	536.244	-0.0687699	0.130795	0.546983	0.719104
AT3G17970	888.069	-0.219107	0.144538	0.0740771	0.192016
AT3G17980	4.9549	0.0515491	0.267365	0.369212	0.566015
AT3G18000	541.512	0.116302	0.151548	0.354276	0.551512
AT3G18010	727.683	0.038977	0.181816	0.772057	0.875697
AT3G18020	85.9634	0.0152988	0.200387	0.912327	0.956167
AT3G18030	840.185	0.139365	0.1171	0.184763	0.362324
AT3G18035	3347.47	-0.32583	0.158839	0.0144824	0.0576973
AT3G18040	1775.36	-0.334172	0.117037	0.00163702	0.0110533
AT3G03605	10.3374	0.0957257	0.267432	0.333123	0.530697
AT3G18050	4124.16	-0.4064	0.0976336	9.22405e-06	0.000164608
AT3G18060	6869.23	0.0251634	0.114709	0.808315	0.896488
AT3G18070	40.7499	-1.30588	0.412302	8.08106e-05	0.000980787
AT3G18080	2657.76	-0.330135	0.171709	0.0184306	0.0691206
AT3G18090	88.7195	-0.0745682	0.228637	0.5568	0.727016
AT3G18100	242.253	-0.223444	0.19925	0.127404	0.282466
AT3G18110	439.123	0.000383251	0.164271	0.99936	0.999609
AT3G18130	711.728	0.543817	0.147163	3.51907e-05	0.000493642
AT3G18140	1960.96	-0.133671	0.0951461	0.131221	0.287711
AT3G18145	23.9699	-0.156744	0.270362	0.236695	0.427231
AT3G18160	408.231	0.0742817	0.126072	0.504098	0.686663
AT3G18165	1174.89	0.0506307	0.107299	0.610604	0.766084
AT3G18170	139.615	-0.228969	0.224338	0.133885	0.291878
AT3G18190	5008.64	0.0435379	0.102056	0.647221	0.791794
AT3G18200	1130	-0.238881	0.134795	0.0412713	0.124835
AT3G18210	521.134	-0.0886904	0.124594	0.419853	0.614626
AT3G18215	2316.03	0.143418	0.133592	0.216721	0.403501
AT3G18217	6.0729	-0.118652	0.294975	0.105339	0.247143
AT3G18230	1457.74	-0.6191	0.159641	1.26796e-05	0.000213541
AT3G18240	145.668	-0.412753	0.20901	0.0108751	0.0464932
AT3G18250	160.621	-0.435658	0.217652	0.00924759	0.0411328
AT3G18260	298.536	0.489194	0.186693	0.00164894	0.0111113
AT3G18270	840.82	-0.222213	0.123474	0.0424782	0.127429
AT3G18280	2059.54	0.122766	0.146639	0.319	0.516766
AT3G18290	3191.7	-0.185841	0.122225	0.0872116	0.216105
AT3G18295	334.888	0.00754726	0.131676	0.948516	0.975171
AT3G18300	54.1832	-0.184563	0.266363	0.200215	0.383088
AT3G18310	389.779	-0.364176	0.142217	0.00335221	0.0190847
AT3G18320	570.048	-1.61258	0.134799	3.46325e-34	4.49106e-31
AT3G18330	26.6555	-1.0807	0.607531	0.00298301	0.0174597
AT3G18350	831.278	-0.378653	0.111574	0.000222457	0.00224011
AT3G18360	9.05112	0.13518	0.295732	0.152928	0.320003
AT3G18370	2084.09	-0.177997	0.128243	0.112597	0.259118
AT3G18380	561.787	-0.115463	0.119409	0.277987	0.473748
AT3G18390	2474.03	-0.0344928	0.217872	0.78306	0.88194
AT3G18400	4.72062	0.117118	0.296646	0.0785613	0.20061
AT3G18410	2181.76	0.765015	0.115828	4.70678e-12	4.20941e-10
AT3G18420	390.701	0.345026	0.155986	0.00910343	0.0406917
AT3G18430	1009.16	0.226069	0.113014	0.0271842	0.0920133
AT3G18440	529.596	-0.0826342	0.119532	0.438126	0.632177
AT3G18450	2.68508	0.0120251	0.26486	0.71626	0.841249
AT3G18480	918.076	-0.270089	0.196544	0.0686424	0.181289
AT3G18485	17.2112	-0.161164	0.303244	0.150173	0.315683
AT3G18490	7266.66	0.0748364	0.0940385	0.395517	0.591122
AT3G18500	314.112	-0.140729	0.144786	0.248568	0.441154
AT3G18510	44.6742	0.114353	0.225711	0.398309	0.594003
AT3G18518	5.30655	-0.0508669	0.263113	0.470473	0.659527
AT3G18520	2444.48	-0.0487469	0.0870453	0.552566	0.723428
AT3G18524	291.112	-0.443446	0.173851	0.00236211	0.0146913
AT3G18530	2084.53	-1.26847	0.167206	2.13818e-15	3.34963e-13
AT3G18535	3357.54	-0.340782	0.12051	0.00172048	0.0114429
AT3G03705	6.33798	-0.190141	0.363428	0.0190972	0.070824
AT3G18550	30.7484	-1.34222	0.519944	0.000446028	0.00391988
AT3G18560	1877.1	0.0778809	0.0939834	0.375859	0.572894
AT3G18570	2.28814	-0.0251041	0.265681	0.496869	0.680828
AT3G18580	91.9388	-0.031585	0.195647	0.811419	0.8983
AT3G18600	299.795	-0.0253055	0.140688	0.831141	0.909327
AT3G18610	111.647	0.478416	0.299924	0.0156981	0.0611404
AT3G18620	618.219	0.145101	0.152604	0.250835	0.443425
AT3G18630	51.3397	0.00156891	0.203467	0.991989	0.995743
AT3G18640	773.444	-0.225219	0.178262	0.106134	0.248308
AT3G18660	557.715	0.0134356	0.142783	0.912459	0.956167
AT3G18670	109.168	0.268949	0.210935	0.0798085	0.202858
AT3G18680	1128.84	-0.0419531	0.110159	0.676271	0.812722
AT3G18690	327.449	-0.0984657	0.150935	0.424553	0.61901
AT3G18710	460.345	0.286491	0.155269	0.0279018	0.093818
AT3G18715	15.8833	-0.202932	0.333986	0.102334	0.242137
AT3G18720	2.98015	-0.0368856	0.265008	0.474515	0.662873
AT3G18730	140.087	-0.00935936	0.164893	0.941124	0.971908
AT3G18740	4128.16	0.415211	0.100726	1.05098e-05	0.000183075
AT3G18750	246.202	-0.3926	0.178128	0.0072497	0.0342486
AT3G18760	165.401	-0.015129	0.162733	0.90529	0.95216
AT3G18770	416.741	-0.641176	0.14539	1.4305e-06	3.43526e-05
AT3G18773	382.16	0.0703983	0.142345	0.559932	0.729634
AT3G18777	4.99626	0.0983246	0.284215	0.146197	0.310258
AT3G18780	106945	0.113975	0.125759	0.340318	0.538082
AT3G18790	872.135	0.0915196	0.131129	0.423321	0.617892
AT3G18800	274.83	0.0992748	0.150885	0.427505	0.622121
AT3G18820	4687.64	0.017219	0.0913771	0.842266	0.914852
AT3G18830	4173.45	-0.124337	0.0893913	0.136757	0.295997
AT3G18840	9.02359	-0.0485223	0.259614	0.534766	0.710061
AT3G18845	2.513	-0.00324494	0.262516	0.941206	0.971914
AT3G18850	488.289	-0.00947715	0.14458	0.936371	0.969756
AT3G18860	2954.1	0.152433	0.088567	0.0673315	0.178719
AT3G18870	88.1654	0.0965162	0.187028	0.480556	0.667416
AT3G18880	16.3125	0.0937254	0.258347	0.393092	0.588676
AT3G18890	726.138	-0.0902301	0.242031	0.459746	0.650697
AT3G18900	12.9971	0.0585343	0.256216	0.526414	0.70402
AT3G18910	255.642	-0.143362	0.149932	0.25094	0.443477
AT3G18930	580.972	-0.318561	0.138301	0.00836344	0.0381065
AT3G18940	426.191	0.357366	0.151774	0.0060207	0.0297933
AT3G18950	228.861	1.26409	0.188949	1.54243e-12	1.48774e-10
AT3G18960	147.466	0.0396295	0.173639	0.765362	0.872106
AT3G18970	89.2443	0.252759	0.214293	0.0988807	0.236604
AT3G18980	1002.98	0.137264	0.11416	0.183416	0.360984
AT3G18990	1944.31	0.0306161	0.0911229	0.721194	0.843858
AT3G19000	126.415	-0.76419	0.257138	0.000265495	0.00259188
AT3G19010	1404.46	0.0119407	0.097309	0.896047	0.947021
AT3G19020	54.5181	-0.687782	0.371218	0.00494428	0.025738
AT3G19030	1319.97	0.280732	0.097534	0.00198636	0.0128508
AT3G19040	12.3968	-0.0620918	0.251456	0.540447	0.714616
AT3G19050	303.834	-0.311164	0.269029	0.0660613	0.176008
AT3G19080	186.994	-0.120033	0.18693	0.381228	0.577983
AT3G19090	16.1819	-0.0171239	0.243811	0.861647	0.926344
AT3G19100	5750.97	0.0561637	0.0869571	0.494733	0.679138
AT3G19120	734.438	-0.228982	0.128029	0.0420042	0.126381
AT3G19130	1392.16	0.122662	0.116947	0.243102	0.434528
AT3G19150	284.08	0.534762	0.189148	0.000767107	0.00602484
AT3G19170	3388.6	-0.0084417	0.108215	0.9307	0.966859
AT3G19180	598.58	-0.239882	0.145912	0.0527663	0.149784
AT3G19184	12.8845	0.0644809	0.254566	0.512727	0.693038
AT3G19190	4168.29	-0.250934	0.0857979	0.00194731	0.0126472
AT3G19200	49.8546	-1.4029	0.376617	1.06778e-05	0.000185426
AT3G19210	91.4195	-0.165423	0.23015	0.254161	0.447239
AT3G19220	433.03	-0.0736986	0.133169	0.522069	0.700192
AT3G19230	9.50852	0.0263491	0.250934	0.767483	0.873227
AT3G19240	2468.81	-0.228302	0.0989324	0.0126736	0.0521649
AT3G19250	39.8732	0.0335752	0.224584	0.786598	0.884166
AT3G19260	1267.13	0.0810614	0.133404	0.486196	0.671923
AT3G19270	4.06386	0.0789496	0.280088	0.0965453	0.232494
AT3G19280	260.371	0.0319994	0.142394	0.791478	0.886565
AT3G19290	2274.86	-0.316932	0.140023	0.00918234	0.0409191
AT3G03815	25.5847	-0.139961	0.263052	0.277683	0.473357
AT3G19300	111.352	-0.207544	0.203849	0.157403	0.326384
AT3G19310	11.609	-0.108828	0.279438	0.231423	0.42097
AT3G19320	2.01612	-0.0164351	0.264991	0.632664	0.781894
AT3G19330	50.3851	-0.145946	0.227361	0.30419	0.501109
AT3G19340	1822.15	0.0379634	0.100072	0.683371	0.817845
AT3G19360	130.247	-0.0548609	0.17476	0.677999	0.814087
AT3G19370	658.193	0.382301	0.172243	0.0074278	0.0348993
AT3G19380	953.579	-0.392367	0.160151	0.00392961	0.0215414
AT3G19390	14107.5	-0.173198	0.102631	0.0659725	0.175846
AT3G19400	587.105	0.117009	0.129139	0.300991	0.497573
AT3G19420	4740.93	-0.287647	0.11345	0.00526076	0.026935
AT3G19430	14.3144	0.0713758	0.253954	0.488889	0.674133
AT3G19440	40.6301	0.0282646	0.212813	0.82777	0.907451
AT3G19450	2138.23	0.0122642	0.105159	0.90007	0.949303
AT3G19460	988.242	-0.109207	0.116846	0.296847	0.493196
AT3G19470	115.51	1.15416	0.234277	5.83994e-08	2.15009e-06
AT3G19480	313.213	-0.715063	0.248822	0.000392311	0.00353156
AT3G19490	1553.11	0.168848	0.108464	0.0879036	0.217318
AT3G19500	8.01725	0.0800733	0.269088	0.330437	0.528382
AT3G19508	55.844	0.179354	0.254613	0.218344	0.405553
AT3G19510	556.917	-0.284697	0.19543	0.0558325	0.155984
AT3G19515	822.392	-0.295638	0.162489	0.0271169	0.091867
AT3G19520	2355.39	0.26175	0.11199	0.0101057	0.0440169
AT3G19540	2132.75	-0.114709	0.0986331	0.208787	0.393882
AT3G03825	4.22658	0.0878347	0.2792	0.181165	0.358342
AT3G19553	5091.27	-0.00696717	0.113875	0.943975	0.973303
AT3G19570	605.21	-0.487055	0.170718	0.000839162	0.00645395
AT3G19580	1505.03	-0.0874506	0.11257	0.387783	0.583788
AT3G19590	282.642	0.599673	0.213388	0.000652623	0.00530664
AT3G19615	12.4666	0.101918	0.26994	0.308694	0.505807
AT3G19620	96.2509	0.593061	0.243834	0.00188125	0.0123078
AT3G19630	974.005	-0.144862	0.108303	0.141803	0.303722
AT3G19640	1311.98	0.00745504	0.108178	0.940777	0.971898
AT3G19650	312.842	-0.432	0.242725	0.0143143	0.0572228
AT3G19660	480.719	0.257219	0.155357	0.0476164	0.13831
AT3G19663	26.4792	-0.160095	0.283092	0.207147	0.391706
AT3G19670	1258.66	-0.537855	0.168516	0.000242132	0.00239976
AT3G19680	3960.87	-0.0077409	0.130779	0.944322	0.973391
AT3G19720	926.973	0.123724	0.141854	0.304937	0.501928
AT3G19740	1431.56	-0.348498	0.183593	0.0173707	0.0659723
AT3G19760	8003.72	0.102925	0.0939103	0.241221	0.432324
AT3G19770	1018.61	-0.139847	0.10814	0.155605	0.323865
AT3G19780	866.025	-0.389192	0.125014	0.000558181	0.00468788
AT3G19790	399.752	0.159215	0.144239	0.192309	0.372427
AT3G19800	539.533	0.670788	0.157118	2.50899e-06	5.567e-05
AT3G19810	625.271	-0.0346594	0.116302	0.740197	0.855203
AT3G19820	22363.4	-0.293378	0.103544	0.00259832	0.0157908
AT3G19830	785.556	-0.122532	0.107309	0.210737	0.396439
AT3G19840	701.039	-0.16786	0.172287	0.213731	0.4002
AT3G19850	223.442	-0.102344	0.174079	0.443001	0.636419
AT3G19860	3738.07	-0.0552556	0.133807	0.631035	0.781118
AT3G19870	1794.49	-0.303023	0.108843	0.00235009	0.0146321
AT3G19895	1623.55	-0.224378	0.106422	0.0211167	0.0762776
AT3G19900	3081.66	-0.232958	0.102823	0.0137434	0.0555444
AT3G19910	2339.37	-0.35674	0.107105	0.00030778	0.00291448
AT3G19920	261.858	-0.712748	0.349693	0.00320824	0.0184848
AT3G19930	8092.69	0.117591	0.102408	0.213221	0.399696
AT3G19940	1.67137	0.0102106	0.264635	0.762128	0.870035
AT3G19950	1696.42	0.176133	0.123021	0.106675	0.249126
AT3G19960	4290.05	0.110206	0.0906083	0.195333	0.37657
AT3G19970	936.704	0.00274301	0.113986	0.979574	0.988852
AT3G19980	1710.1	0.0889072	0.102615	0.347744	0.545129
AT3G19990	3186.18	-0.0421653	0.0923539	0.624999	0.776247
AT3G20000	1426.07	0.00738054	0.103075	0.939142	0.970921
AT3G20010	339.035	-0.309302	0.17735	0.0296422	0.0981486
AT3G20015	2276.52	0.417833	0.159329	0.00223754	0.0140731
AT3G20020	335.375	-0.182592	0.142423	0.13121	0.287711
AT3G20040	198.227	-0.513552	0.210237	0.00237249	0.0147401
AT3G20050	3621.01	-0.0358995	0.110869	0.719384	0.842991
AT3G20060	2744.93	0.388101	0.0933837	1.05417e-05	0.000183474
AT3G20070	261.866	0.149258	0.141529	0.215487	0.402231
AT3G20075	3.65034	0.0184303	0.260149	0.761037	0.869062
AT3G20080	708.918	-0.589097	0.123613	2.98599e-07	9.01157e-06
AT3G20090	394.96	-0.3458	0.140026	0.00468374	0.0246179
AT3G20100	251.694	-1.07421	0.169966	2.00535e-11	1.57077e-09
AT3G20110	45.337	0.0277085	0.215216	0.830228	0.908711
AT3G20120	725.66	0.0192524	0.106532	0.844607	0.916415
AT3G20130	957.692	-0.106581	0.1265	0.336059	0.533807
AT3G20150	220.458	-0.342353	0.210989	0.0303723	0.0998945
AT3G20160	13.2338	-0.0385701	0.2465	0.697329	0.827759
AT3G20170	932.677	0.055015	0.134059	0.639102	0.78594
AT3G20180	8.43904	0.146224	0.314815	0.063256	0.170755
AT3G20190	4.62606	-0.070348	0.272432	0.256084	0.449662
AT3G20200	43.4387	-0.0649435	0.23047	0.599474	0.758342
AT3G20210	921.437	0.167258	0.314664	0.119262	0.269698
AT3G20230	1134.34	0.10318	0.0981079	0.257477	0.450966
AT3G03965	104.613	-0.085699	0.193653	0.527421	0.704561
AT3G20240	71.7653	0.237442	0.232302	0.126543	0.281125
AT3G20250	8946.48	0.0147843	0.0878809	0.85985	0.925204
AT3G20260	281.082	0.198897	0.168025	0.139266	0.29983
AT3G20270	357.568	-0.203789	0.150668	0.105464	0.247361
AT3G20280	373.582	0.468178	0.197733	0.00347849	0.0196645
AT3G20290	2998.45	-0.0712635	0.0870244	0.38535	0.581635
AT3G20300	489.825	0.0917181	0.152642	0.46635	0.655928
AT3G20310	3898.14	0.153843	0.118155	0.142965	0.305514
AT3G20320	1277.63	-0.0468836	0.10295	0.620292	0.77317
AT3G20330	688.183	0.0107503	0.118645	0.920217	0.96078
AT3G20340	1886.9	0.0203324	0.112148	0.843027	0.915283
AT3G20350	301.983	-0.225608	0.216839	0.135402	0.294142
AT3G20360	61.8729	-0.295779	0.267258	0.076836	0.197443
AT3G20365	5.01479	-0.13372	0.309638	0.0440029	0.13061
AT3G20370	2149.99	0.989462	0.143508	4.74652e-13	5.12932e-11
AT3G20380	117.218	1.06586	0.230785	2.83285e-07	8.62118e-06
AT3G20390	3854.64	0.67082	0.111042	2.09909e-10	1.36482e-08
AT3G20395	579.034	0.5701	0.121805	4.92615e-07	1.38371e-05
AT3G20410	4845.87	-0.14965	0.0890338	0.0735274	0.191023
AT3G20420	70.07	0.248137	0.247398	0.117668	0.267128
AT3G20430	321.832	-0.0682438	0.142987	0.570967	0.738326
AT3G20440	52.5516	0.0953097	0.229473	0.470635	0.659674
AT3G20450	118.127	0.718797	0.249822	0.000393317	0.00353516
AT3G20460	63.5553	0.00478216	0.194571	0.972765	0.98539
AT3G20470	7707.42	0.66464	0.204378	0.000135508	0.00150263
AT3G20475	103.849	2.52019	0.267708	3.07077e-22	1.40545e-19
AT3G20480	94.9673	0.818141	0.267501	0.000186878	0.0019465
AT3G20490	396.617	0.873203	0.151659	8.07911e-10	4.75019e-08
AT3G20500	1467.14	0.288487	0.0990239	0.00171743	0.011441
AT3G20510	2054.41	0.402907	0.152683	0.00215362	0.0136509
AT3G20520	1.64995	-0.0316807	0.267315	0.340658	0.538145
AT3G20530	3.66454	-0.00695885	0.261467	0.889701	0.942648
AT3G20540	1040.04	-0.407165	0.155301	0.0024015	0.014877
AT3G20550	1239.94	-0.131686	0.161133	0.309683	0.506611
AT3G20560	494.371	-0.233053	0.12136	0.0311821	0.102038
AT3G20570	1469.74	0.232534	0.145769	0.0608344	0.166043
AT3G20580	6.39325	0.119644	0.29525	0.107357	0.250267
AT3G20590	5.07343	0.0118111	0.260939	0.831288	0.90936
AT3G20600	82.1658	0.265057	0.241097	0.0973084	0.2337
AT3G20620	554.509	0.0833398	0.13227	0.468665	0.657981
AT3G20630	2258.82	-0.0762207	0.0933662	0.380991	0.577699
AT3G20640	208.905	-0.447748	0.190114	0.00389468	0.021415
AT3G20650	1093.47	-0.0899647	0.121265	0.403145	0.598653
AT3G20660	2470.32	-0.412798	0.10419	2.13479e-05	0.000329347
AT3G20670	1268.3	0.0882682	0.113896	0.390933	0.586664
AT3G20680	720.073	-0.189404	0.110083	0.0581108	0.160695
AT3G20710	7.03142	0.184843	0.354854	0.0260174	0.0891235
AT3G20720	1129.97	-0.370854	0.106312	0.000163185	0.00174487
AT3G20730	8.26343	-0.0344705	0.262156	0.573427	0.740481
AT3G20740	680.766	0.0456405	0.105643	0.637499	0.784837
AT3G20760	153.522	0.133197	0.230294	0.340985	0.53837
AT3G20770	16309.1	-0.0709405	0.102654	0.459167	0.65008
AT3G20780	237.579	-0.0652563	0.165919	0.615493	0.769885
AT3G20790	473.6	0.702955	0.148066	2.49684e-07	7.73987e-06
AT3G20800	1894.68	0.328215	0.111873	0.00128964	0.00914698
AT3G20810	1258.59	-0.298022	0.119234	0.00548443	0.0277474
AT3G20820	13433.9	0.196089	0.136712	0.0979019	0.234719
AT3G00380	14.8066	-0.0270985	0.24613	0.779391	0.880441
AT3G20830	2007.28	-0.554632	0.167355	0.00014709	0.00160739
AT3G20840	25.2535	-0.120053	0.259418	0.32494	0.522744
AT3G20860	187.3	-0.0313871	0.174403	0.81076	0.897973
AT3G20865	15.2951	0.000719884	0.243332	0.996292	0.998264
AT3G20870	1229.67	0.228175	0.112365	0.0251057	0.086843
AT3G20880	2.61478	-0.0537031	0.269712	0.281652	0.477628
AT3G20890	559.541	0.0813518	0.122213	0.454088	0.646064
AT3G20898	186.322	0.616123	0.222801	0.000708828	0.00564884
AT3G20910	263.823	-0.124821	0.168842	0.34612	0.543757
AT3G20920	1647.88	-0.0843155	0.11168	0.403452	0.598993
AT3G20930	465.224	-0.468167	0.164965	0.000927279	0.00699113
AT3G20935	144.417	-0.0289465	0.16044	0.819769	0.902582
AT3G20940	142.36	2.28768	0.368921	2.86253e-11	2.16237e-09
AT3G20960	803.147	0.0213957	0.11495	0.837338	0.912514
AT3G20970	984.599	0.0177109	0.105984	0.85554	0.922786
AT3G21000	4.37792	0.0481241	0.266124	0.40954	0.605062
AT3G21010	114.07	0.785912	0.26563	0.000269011	0.00261619
AT3G21020	59.1628	0.883029	0.348411	0.000762678	0.00599869
AT3G21030	92.937	1.73944	0.255383	5.92483e-13	6.20167e-11
AT3G21040	26.9004	2.91155	0.696605	1.41658e-06	3.40534e-05
AT3G21050	3.33442	0.0016917	0.261069	0.976177	0.987045
AT3G21055	4579.94	0.0234542	0.120831	0.830661	0.90901
AT3G21060	396.02	-0.233705	0.138401	0.0496944	0.143029
AT3G21070	1367.35	-0.166221	0.100678	0.0733024	0.190665
AT3G21080	10.5268	0.095825	0.272562	0.289805	0.486208
AT3G21090	9985.07	-0.0189724	0.0949443	0.840981	0.914464
AT3G21100	524.596	-0.161115	0.132922	0.162433	0.334062
AT3G21110	500.017	0.24849	0.138951	0.0386234	0.118969
AT3G21140	627.273	-0.039425	0.11064	0.694794	0.826164
AT3G21150	7.71947	-0.0309189	0.256914	0.681458	0.816617
AT3G21160	1378.77	-0.222562	0.0994836	0.015558	0.0607493
AT3G21175	723.333	-0.205028	0.109939	0.0401268	0.122149
AT3G21180	21.2478	0.621248	2.17129	0.0106771	0.0458557
AT3G21190	1438.78	0.241505	0.139216	0.0446885	0.13194
AT3G21200	1467.68	0.100003	0.100393	0.281854	0.477816
AT3G04055	3.27759	-0.0628239	0.273437	0.181923	0.359169
AT3G21210	58.231	0.1283	0.224543	0.359477	0.556132
AT3G04065	2.63969	0.025875	0.264053	0.583934	0.74768
AT3G21215	2608.69	-0.270091	0.11338	0.00848951	0.0385007
AT3G21220	1264.84	-0.0365993	0.109487	0.70958	0.837038
AT3G21230	266.25	-0.323357	0.159257	0.0153346	0.0600874
AT3G21240	1131.44	0.0355585	0.10997	0.719166	0.842836
AT3G21250	1971.56	-1.1146	0.151183	1.24982e-14	1.7469e-12
AT3G21260	875.74	-0.536171	0.149799	6.02295e-05	0.000776299
AT3G04105	222.845	0.290261	0.176016	0.0396913	0.121266
AT3G21270	916.421	0.0105717	0.117756	0.920587	0.961016
AT3G21280	377.24	-0.14106	0.149372	0.256412	0.44984
AT3G21290	835.873	-0.612497	0.209404	0.000438088	0.00386172
AT3G21295	672.478	-0.222338	0.139231	0.0630817	0.170442
AT3G21300	325.483	0.39765	0.196089	0.01057	0.0455047
AT3G21310	58.6578	-0.199223	0.241214	0.18559	0.363427
AT3G21320	18.067	-0.0788132	0.252537	0.465674	0.6552
AT3G21330	2172.82	0.145084	0.123762	0.186364	0.364317
AT3G21340	11.4994	0.972721	1.68749	0.0085138	0.0385957
AT3G21350	657.906	0.136261	0.111751	0.178655	0.35527
AT3G21351	1402.8	-0.540118	0.232754	0.0029292	0.0172747
AT3G21352	166.512	-1.02595	0.358928	0.000250954	0.00246643
AT3G00390	435.923	-2.20878	0.27983	1.54154e-16	2.85576e-14
AT3G21360	341.737	-0.0706284	0.127768	0.527707	0.704636
AT3G21370	289.23	-1.27882	0.321873	4.0114e-06	8.29355e-05
AT3G21380	36.1475	-0.847883	0.819081	0.00871062	0.0393123
AT3G21390	508.871	-0.0160225	0.116162	0.877304	0.9346
AT3G21400	91.8483	0.196756	0.201807	0.177531	0.353728
AT3G21420	48.2192	0.0699041	0.22406	0.589422	0.751409
AT3G21430	1294.89	-0.385784	0.216203	0.0177277	0.0669762
AT3G21460	175.022	0.10059	0.161757	0.438575	0.632603
AT3G21465	240.84	0.0805062	0.147992	0.515138	0.694929
AT3G21470	21.9317	0.0839809	0.244222	0.482306	0.668963
AT3G21480	342.659	-0.427296	0.175063	0.00342723	0.0194077
AT3G21510	193.655	-0.479905	0.25469	0.00947523	0.0418891
AT3G21520	20.5876	0.5857	0.647312	0.0176585	0.0667939
AT3G21530	184.771	-0.0570999	0.15988	0.656919	0.798943
AT3G21540	283.757	-0.18667	0.171489	0.167459	0.340731
AT3G21550	3064.95	0.0191306	0.140048	0.879109	0.935989
AT3G21560	836.219	0.249279	0.137401	0.0363968	0.11413
AT3G21580	295.734	-0.00951946	0.146772	0.936918	0.969913
AT3G21600	231.596	-0.477345	0.243631	0.00827442	0.0378042
AT3G21610	1373.91	-0.0826852	0.105705	0.392559	0.588198
AT3G21620	17.2005	-0.0249142	0.244122	0.802185	0.892643
AT3G21630	1887.79	0.0632502	0.112343	0.535733	0.710947
AT3G21640	352.082	-0.165314	0.174518	0.224109	0.412519
AT3G21650	1376.94	-0.377115	0.112087	0.000247016	0.00243799
AT3G21660	9.84292	-0.283937	0.493784	0.0196144	0.0723743
AT3G21670	365.8	0.4636	0.147006	0.000359492	0.00329716
AT3G21680	29.6846	0.103855	0.253068	0.387306	0.583521
AT3G21690	2601.56	0.161658	0.11883	0.128364	0.283576
AT3G21700	378.79	0.161002	0.149642	0.197857	0.380239
AT3G21710	2345.22	0.394672	0.134554	0.000986023	0.00734858
AT3G21720	54118.2	0.182693	0.104939	0.0573887	0.159188
AT3G21730	2.36513	-0.00687049	0.264041	0.84931	0.919196
AT3G21740	239.813	0.138329	0.160836	0.28761	0.483977
AT3G21750	483.943	-0.0803233	0.116267	0.44142	0.635017
AT3G21755	13.5311	-0.0393924	0.251484	0.665881	0.80542
AT3G21770	4411.81	1.13781	0.146002	4.95921e-16	8.83649e-14
AT3G21790	905.52	0.12113	0.147487	0.332203	0.529845
AT3G21800	33.7324	-0.0965125	0.2657	0.3416	0.539049
AT3G21805	22.1022	0.0796443	0.253492	0.461272	0.652009
AT3G04155	8.60152	-0.015365	0.25234	0.85055	0.920168
AT3G04165	11.8894	0.111505	0.27347	0.278148	0.473804
AT3G04175	19.671	0.161302	0.282632	0.208568	0.393596
AT3G21810	594.203	-0.106163	0.145275	0.387466	0.583648
AT3G21820	281.5	0.0616817	0.160189	0.632167	0.78157
AT3G21865	3122.48	0.0377585	0.100141	0.685532	0.819465
AT3G21870	803.663	0.41151	0.133122	0.000549421	0.00463518
AT3G21890	19.5107	-0.0797509	0.259212	0.423142	0.617813
AT3G21950	10.2135	-0.0816861	0.263683	0.383602	0.580225
AT3G22050	4.71901	-0.0885326	0.284559	0.0691078	0.182129
AT3G22060	81.4958	-0.0808448	0.207452	0.549298	0.721009
AT3G22100	9.34484	0.0304984	0.254122	0.714176	0.840152
AT3G22104	773.648	0.0330363	0.131392	0.772731	0.876204
AT3G22110	3600.27	0.264873	0.0955835	0.00296691	0.0174267
AT3G22150	1719.92	0.0776057	0.119384	0.46697	0.656587
AT3G22160	230.245	-0.55191	0.188981	0.000541734	0.0045849
AT3G22170	3331.91	-0.222836	0.127456	0.0469484	0.136898
AT3G22180	393.18	-0.246461	0.162688	0.0638412	0.171801
AT3G22190	1077.54	-0.182309	0.147399	0.140701	0.302055
AT3G22200	16949	-0.105897	0.0877317	0.201583	0.384777
AT3G22210	73.731	0.611798	0.315095	0.00526707	0.0269455
AT3G22220	984.544	-0.186618	0.106803	0.0554951	0.155394
AT3G22230	2446.37	0.429302	0.0911293	6.89783e-07	1.84643e-05
AT3G22231	2.1321	-0.0279585	0.265331	0.50268	0.685618
AT3G00400	1.64369	-0.00858485	0.264488	0.79969	0.891169
AT3G22235	5.48528	0.0219992	0.258235	0.748904	0.861342
AT3G22240	1090.59	0.562117	0.172362	0.0001751	0.0018494
AT3G22250	12.0347	0.107973	0.273946	0.276553	0.472017
AT3G22260	794.932	-0.10263	0.113083	0.314816	0.512764
AT3G22270	2446.48	-0.338128	0.134369	0.0042881	0.0229729
AT3G22275	1.61854	-0.00802603	0.264532	0.809571	0.897379
AT3G22290	2679.08	-0.0781877	0.0861574	0.336272	0.53403
AT3G22300	323.161	0.0600506	0.141072	0.617103	0.771123
AT3G22310	534.77	0.176327	0.143084	0.146976	0.311455
AT3G22320	2328.48	0.179	0.118495	0.0915524	0.22404
AT3G22330	1406.3	0.0205686	0.107414	0.834287	0.910635
AT3G22370	1967	0.0732267	0.0990283	0.426157	0.620547
AT3G22380	9527.47	-0.48623	0.363555	0.0208023	0.0755276
AT3G22400	777.037	-0.503005	0.180304	0.000950171	0.00713607
AT3G22410	32.9139	0.0043256	0.22035	0.97382	0.986003
AT3G22415	87.7182	-0.225544	0.238457	0.143674	0.30652
AT3G22420	268.052	-0.565843	0.176986	0.000212221	0.00215565
AT3G22425	427.565	-0.00615041	0.126591	0.954902	0.977903
AT3G22430	466.998	-0.536883	0.185008	0.00059841	0.00497616
AT3G00410	2.78781	-0.0601538	0.271557	0.238111	0.428903
AT3G22440	22959.3	-0.193071	0.118792	0.0690551	0.182093
AT3G22450	33.6689	0.0265012	0.220397	0.833781	0.910252
AT3G22460	1593.9	-0.15427	0.118799	0.145997	0.309984
AT3G22470	235.365	0.0496216	0.140288	0.679466	0.81501
AT3G22480	850.467	0.169264	0.108257	0.0861448	0.214176
AT3G22490	4.2397	-0.0884054	0.286092	0.0360476	0.113323
AT3G22500	7.8512	-0.174816	0.350325	0.0128682	0.0527891
AT3G22520	831.141	-0.557785	0.228569	0.00202258	0.013031
AT3G22540	81.4018	1.63348	0.302323	3.82113e-09	1.8738e-07
AT3G22550	59.3904	0.773636	0.394027	0.003336	0.0190126
AT3G22560	34.194	0.816831	0.425075	0.00337604	0.0191689
AT3G22565	71.2256	1.13453	0.31538	2.02e-05	0.000314549
AT3G22570	4.71538	0.0790506	0.275932	0.208635	0.393691
AT3G22580	1.72221	0.0502554	0.272787	0.0550476	0.154475
AT3G22590	536.45	0.254742	0.128478	0.0245705	0.085473
AT3G22600	5062.03	1.52475	0.162706	4.81688e-22	2.00778e-19
AT3G22620	5440.04	0.964302	0.167598	7.3769e-10	4.38147e-08
AT3G22630	1195.34	0.242443	0.119572	0.0236273	0.0829399
AT3G04285	13.8754	-0.0906726	0.259355	0.393098	0.588676
AT3G22640	155.188	-0.0786054	0.283824	0.00135252	0.00949044
AT3G22660	367.222	0.0506339	0.142152	0.674942	0.811669
AT3G22680	296.329	0.630468	0.169596	2.73501e-05	0.000403033
AT3G22690	59.9859	0.0503951	0.203434	0.706954	0.835065
AT3G22740	404.093	-0.351933	0.167419	0.0112118	0.0475156
AT3G22750	525.574	-0.107877	0.135525	0.355102	0.551985
AT3G22760	150.451	-0.000467862	0.175239	0.993813	0.996795
AT3G22780	859.639	-0.132189	0.154616	0.296864	0.493196
AT3G22790	323.851	-0.520236	0.312523	0.0115793	0.0487712
AT3G22800	449.579	-0.209971	0.135202	0.0728021	0.189616
AT3G22810	225.322	0.020698	0.13967	0.864993	0.927882
AT3G22820	77.8224	-0.292324	0.263687	0.0785361	0.200568
AT3G22830	108.238	0.453312	0.231002	0.00929776	0.0412994
AT3G22840	1525.08	0.575745	0.176001	0.000161924	0.00173377
AT3G22845	2598.17	0.186558	0.106148	0.0547907	0.15392
AT3G22850	1238.13	0.517932	0.131491	1.76674e-05	0.000280921
AT3G22870	1.64947	0.0305262	0.267322	0.336478	0.534145
AT3G22880	422.024	1.41189	0.146066	2.8371e-23	1.50508e-20
AT3G22886	30.2979	0.117963	0.265191	0.312055	0.509477
AT3G22890	4905.67	0.0902697	0.102457	0.341467	0.53895
AT3G22900	34.7277	0.199589	0.287721	0.165679	0.338493
AT3G22910	114.632	-0.0247892	0.171932	0.848987	0.919066
AT3G22930	177.124	0.0185985	0.149711	0.881784	0.937833
AT3G22942	306.95	0.248884	0.16487	0.0638495	0.171801
AT3G22950	1079.15	0.370946	0.136263	0.00199599	0.0128916
AT3G04355	7.72961	-0.0527198	0.26175	0.486147	0.671923
AT3G22960	23904.8	-0.392105	0.0891576	3.18119e-06	6.83122e-05
AT3G22961	114.767	-0.208327	0.215918	0.16321	0.335003
AT3G22970	3861.76	0.137431	0.119491	0.198551	0.381101
AT3G22980	702.654	-0.308905	0.170623	0.0302885	0.0997311
AT3G22990	1070.81	-0.0082366	0.106059	0.931584	0.967349
AT3G23000	3368.02	0.662551	0.120459	5.17243e-09	2.47408e-07
AT3G23010	19.7016	-1.42604	0.599527	0.000740927	0.00585666
AT3G23020	725.091	-0.00621193	0.129551	0.962292	0.980609
AT3G23030	8686.51	-0.209451	0.0910728	0.0138371	0.0558008
AT3G23050	27093	-0.311324	0.111635	0.00242434	0.0149785
AT3G23060	10.0171	-0.355602	0.703841	0.011808	0.0494229
AT3G23070	1048.54	-0.249515	0.175011	0.0722763	0.188626
AT3G23080	1244.54	-0.0770366	0.113449	0.451842	0.644203
AT3G23085	4.17336	0.0880597	0.281153	0.142841	0.305383
AT3G23090	883.085	-0.408618	0.124545	0.000290144	0.00277336
AT3G23100	249.461	-0.0627202	0.135833	0.590719	0.752281
AT3G23110	15.6305	-0.232465	0.387661	0.0485642	0.140608
AT3G23120	3.28512	-0.0263707	0.261428	0.65343	0.796229
AT3G23150	1735.35	0.262274	0.131088	0.0228715	0.0809503
AT3G23160	1151.17	0.0369039	0.136236	0.753979	0.864106
AT3G23170	383.129	0.184472	0.151179	0.143533	0.306443
AT3G23175	223.248	1.32559	0.19004	2.05051e-13	2.33478e-11
AT3G23180	615.22	-0.145984	0.121247	0.175531	0.351213
AT3G23190	63.0864	-0.0820371	0.207796	0.544095	0.71731
AT3G23200	247.619	0.102142	0.160069	0.428564	0.622982
AT3G23210	116.347	-0.0620716	0.176776	0.640195	0.786538
AT3G23230	12.9475	0.0525147	0.257761	0.540664	0.714729
AT3G23240	13.4649	0.317948	0.525313	0.0270629	0.0917238
AT3G23250	13.0052	0.0882605	0.265153	0.361896	0.558467
AT3G23255	352.84	-0.381804	0.163142	0.00548838	0.0277474
AT3G23260	109.701	-0.292566	0.240436	0.0716421	0.187285
AT3G23280	6315.73	-0.113779	0.118859	0.280518	0.476484
AT3G23290	56.9322	0.134904	0.217844	0.340477	0.538101
AT3G23300	2770.76	0.174308	0.102418	0.0647827	0.173564
AT3G23310	1607.71	-0.082503	0.130044	0.465996	0.655573
AT3G23325	245.824	-0.428205	0.170546	0.00284096	0.0169081
AT3G23326	5.51402	-0.160643	0.332876	0.0257198	0.088391
AT3G23330	87.8158	0.0023397	0.188329	0.987408	0.993024
AT3G23340	672.88	-0.167612	0.121264	0.121184	0.272709
AT3G23370	17.3052	0.071252	0.254516	0.486104	0.671918
AT3G23390	1425.44	0.440789	0.130237	0.000181037	0.00189411
AT3G23400	990.466	0.105776	0.0983116	0.246494	0.438608
AT3G23410	95.4479	-1.09869	0.327839	4.89174e-05	0.000652847
AT3G23430	8589.07	0.375712	0.130883	0.00130139	0.00921352
AT3G23440	91.0105	0.0554228	0.187555	0.681649	0.816705
AT3G23450	4524.7	0.198792	0.147212	0.108516	0.252162
AT3G23460	2.33239	-0.022038	0.264205	0.61033	0.765932
AT3G23470	241.189	0.524163	0.232651	0.00366436	0.0204626
AT3G23480	120.011	0.224686	0.191648	0.120347	0.271492
AT3G23490	5726.61	0.142779	0.101572	0.125417	0.2795
AT3G23510	895.783	1.08017	0.133273	4.29126e-17	8.56125e-15
AT3G23530	2317.13	-0.0656563	0.12664	0.552513	0.723399
AT3G23540	2794.73	-0.196578	0.0977953	0.030079	0.0992053
AT3G23550	21.6103	-0.242428	0.347567	0.0930499	0.226319
AT3G23560	3464.56	-0.069181	0.105738	0.478411	0.665853
AT3G23570	247.054	0.5024	0.162635	0.0003828	0.00346599
AT3G23580	227.922	0.127686	0.157038	0.319627	0.517436
AT3G23590	2229.15	-0.0535241	0.0908498	0.529836	0.706185
AT3G23600	5761	0.53036	0.125103	4.24936e-06	8.70074e-05
AT3G23605	467.988	0.246404	0.145153	0.0463228	0.135531
AT3G23610	199.397	0.130589	0.159725	0.312301	0.509807
AT3G23620	614.544	0.174822	0.120692	0.104157	0.245351
AT3G23630	16.4364	0.53192	0.722438	0.0200178	0.0734218
AT3G23633	2.57653	-0.0684226	0.276555	0.10823	0.25175
AT3G23635	390.01	-0.829784	0.201341	3.42267e-06	7.28942e-05
AT3G23637	16.3244	0.0258922	0.239262	0.811535	0.8983
AT3G23640	9896.14	-0.288702	0.0918944	0.000780591	0.00610439
AT3G23660	2067.48	-0.127344	0.105363	0.186591	0.364592
AT3G23670	169.253	-0.279766	0.230227	0.0783509	0.20027
AT3G23690	2885.49	0.0321529	0.0917289	0.709631	0.837041
AT3G23700	2778.22	0.0237406	0.105689	0.807645	0.895966
AT3G23710	395.513	0.0853638	0.125146	0.440209	0.634399
AT3G23730	3184	0.582391	0.108613	1.4006e-08	6.00972e-07
AT3G23740	96.9345	-0.972526	0.244395	5.23076e-06	0.000103296
AT3G23750	6399.45	-0.107396	0.0899905	0.203327	0.387076
AT3G23760	1283.31	0.0799308	0.114086	0.453091	0.645235
AT3G23780	545.251	-0.459126	0.208492	0.00531148	0.0270996
AT3G23790	802.121	-0.375062	0.119583	0.000550773	0.00464019
AT3G23800	787.278	0.807374	0.18488	1.23233e-06	3.02472e-05
AT3G23805	350.186	-0.145699	0.141762	0.226155	0.414911
AT3G23810	4695.57	1.03447	0.162628	1.61637e-11	1.2921e-09
AT3G23820	6061.51	0.0756327	0.116775	0.472105	0.660857
AT3G23830	330.608	0.186546	0.14787	0.133607	0.291542
AT3G23840	94.2882	-0.377377	0.233377	0.0252355	0.0871501
AT3G23860	14.2787	-0.0522798	0.245587	0.620365	0.77317
AT3G23870	159.979	-0.684065	0.230964	0.000325874	0.0030475
AT3G23880	2901.32	0.857123	0.102177	5.15485e-18	1.2154e-15
AT3G23890	637.999	-0.502402	0.223225	0.00395479	0.0216493
AT3G23900	1620.67	-0.288981	0.184937	0.0466698	0.136256
AT3G23910	612.579	0.40073	0.134953	0.000856158	0.0065646
AT3G23920	3920.14	-0.146427	0.128922	0.193145	0.373768
AT3G23930	264.062	0.360231	0.265771	0.0402031	0.122334
AT3G23940	989.183	0.323789	0.149523	0.0113372	0.0479408
AT3G23980	1768.86	-0.212589	0.139936	0.0764257	0.196685
AT3G23990	965.809	-0.382174	0.149563	0.00311475	0.018014
AT3G24000	179.706	0.309236	0.187674	0.0356423	0.112352
AT3G24010	463.312	-0.333054	0.142549	0.00708868	0.0336309
AT3G24020	142.946	-0.043804	0.160731	0.731557	0.84988
AT3G24030	320.576	0.196033	0.146427	0.113013	0.259514
AT3G24040	1213.17	-0.226058	0.108331	0.0220923	0.0789101
AT3G24050	1848.54	-0.199341	0.114594	0.0534835	0.151378
AT3G24065	9.99032	0.0338373	0.250726	0.712329	0.839205
AT3G24070	3524.59	-0.0409316	0.117942	0.697458	0.827839
AT3G24080	1213.82	-0.222326	0.174177	0.103446	0.244026
AT3G24090	162.076	0.049761	0.167779	0.704807	0.833653
AT3G24100	2855.15	0.121335	0.0933529	0.164532	0.337064
AT3G24110	124.166	-0.0674997	0.173096	0.609387	0.765242
AT3G24120	889.304	-0.377583	0.146947	0.00305915	0.017785
AT3G24140	139.586	-0.655113	0.245214	0.000819913	0.00634142
AT3G24150	274.654	0.0067214	0.139792	0.940687	0.971898
AT3G24160	10964.9	0.178976	0.12544	0.108047	0.251524
AT3G24170	4086.45	0.00161133	0.0916058	0.987376	0.993024
AT3G24180	2843.14	-0.224853	0.0949675	0.0109976	0.0468697
AT3G24190	1806.53	-0.175234	0.113192	0.0846024	0.211493
AT3G24200	1437.17	0.0982302	0.095187	0.268808	0.463441
AT3G24210	148.486	0.203799	0.209602	0.169059	0.342967
AT3G24225	27.5494	0.212592	0.305626	0.139094	0.299542
AT3G24230	1.95087	-0.0152737	0.264891	0.656695	0.798862
AT3G24240	785.755	-0.366733	0.126703	0.00125443	0.00894344
AT3G24255	144.066	-0.133923	0.190699	0.335494	0.533523
AT3G24300	2340.43	0.125028	0.133694	0.280807	0.476767
AT3G24310	121.713	0.111933	0.174658	0.405452	0.60081
AT3G24315	873.774	-0.0889242	0.106281	0.360198	0.556767
AT3G24320	239.449	0.111288	0.157037	0.384756	0.581143
AT3G24340	49.4439	0.0341843	0.20971	0.795129	0.888409
AT3G24350	1152.98	0.0102043	0.110325	0.920941	0.961046
AT3G24360	25.6951	0.140691	0.257761	0.288611	0.484938
AT3G24400	51.2596	-0.913292	0.339538	0.000482515	0.00416835
AT3G24420	3198.79	-1.02033	0.180072	1.12843e-09	6.3622e-08
AT3G24430	2362.9	0.19327	0.143058	0.112618	0.259141
AT3G24440	737.069	0.0905009	0.10722	0.355577	0.552368
AT3G24450	1007.88	0.305376	0.170615	0.0281239	0.0943086
AT3G24460	339.463	-0.118724	0.12992	0.294668	0.490942
AT3G24463	308.666	-0.506103	0.227666	0.00416707	0.0224759
AT3G24480	3883.01	-0.157933	0.121158	0.145107	0.308774
AT3G24490	761.839	-0.1368	0.121473	0.204195	0.387916
AT3G24495	285.952	0.125747	0.148886	0.311384	0.50877
AT3G24500	982.978	0.0436309	0.127508	0.69785	0.828125
AT3G24503	7622.26	0.0562134	0.0984506	0.522279	0.700393
AT3G04695	7.9204	0.00557777	0.253355	0.945677	0.973967
AT3G24506	664.61	0.0396266	0.110862	0.695205	0.826456
AT3G24515	92.9049	-0.465591	0.266794	0.0130422	0.0533343
AT3G24518	50.8112	0.0527756	0.205192	0.693507	0.825111
AT3G24530	915.259	-0.209772	0.119161	0.0486563	0.140805
AT3G24535	82.8681	0.0691027	0.204798	0.609653	0.765493
AT3G24540	38.0568	-0.82787	0.532213	0.0057442	0.0288161
AT3G24550	7325	-0.143433	0.0985133	0.11556	0.263702
AT3G24560	203.784	-0.172344	0.176651	0.208465	0.393551
AT3G24570	579.751	0.132748	0.14568	0.279286	0.475152
AT3G04755	57.0231	-0.162259	0.230014	0.260058	0.453454
AT3G24590	696.543	0.233451	0.110494	0.0201883	0.0738267
AT3G24630	373.462	-0.0831747	0.174101	0.530974	0.707259
AT3G24640	14.5542	0.0680392	0.256341	0.485791	0.671682
AT3G24650	299.483	-0.0277731	0.250976	0.749064	0.861441
AT3G24660	619.468	-0.461449	0.137403	0.000177022	0.00186464
AT3G24670	510.654	0.285078	0.138708	0.0181094	0.068135
AT3G04785	1.63343	-0.0572642	0.273273	0.11369	0.260735
AT3G24715	1609.14	-0.62029	0.124575	9.39337e-08	3.29219e-06
AT3G24730	230.594	0.0425975	0.154801	0.736813	0.853195
AT3G24740	2433.3	-0.265413	0.0940771	0.00248916	0.0152499
AT3G24750	42.9684	0.494751	0.452801	0.0238026	0.0834236
AT3G24760	510.663	0.0157315	0.149754	0.899767	0.949259
AT3G24770	441.188	0.230042	0.158465	0.0784233	0.200346
AT3G00440	2.29327	-0.0666559	0.275483	0.131377	0.287998
AT3G24780	8.9341	-0.0871167	0.267972	0.335609	0.533627
AT3G24790	2.27193	-0.064897	0.275011	0.134291	0.292437
AT3G24800	1506.33	0.300443	0.111144	0.00307496	0.0178504
AT3G24810	126.389	-0.178013	0.182155	0.200322	0.383178
AT3G24820	226.781	0.136202	0.161144	0.295191	0.491501
AT3G24830	9202.02	0.40376	0.109385	6.28416e-05	0.000799372
AT3G24840	761.449	0.109549	0.114889	0.290376	0.486678
AT3G24860	155.399	-0.143715	0.182666	0.296307	0.49274
AT3G24870	508.963	-0.464049	0.214168	0.00563679	0.0283809
AT3G24880	503.935	-0.477702	0.205247	0.00362859	0.0203065
AT3G24890	88.3634	-0.113141	0.206178	0.414834	0.609822
AT3G24900	12.6721	0.107078	0.271971	0.290577	0.486875
AT3G24927	3569.93	0.141738	0.130264	0.210517	0.396249
AT3G24929	104.65	0.0539205	0.180109	0.687375	0.820617
AT3G24982	8.58439	-0.0930431	0.273268	0.27933	0.475158
AT3G25010	108.488	-0.436852	0.266223	0.0177113	0.0669283
AT3G25011	22.0795	-0.0697317	0.237874	0.55948	0.729308
AT3G25013	71.141	-0.11011	0.223463	0.419379	0.614202
AT3G25020	312.43	0.302454	0.142938	0.0142016	0.0569558
AT3G25030	107.288	0.161101	0.188564	0.250175	0.442873
AT3G25040	1853.61	0.342369	0.111949	0.000835198	0.00643618
AT3G25060	22.6866	0.382717	0.500641	0.037374	0.116225
AT3G25070	1401.66	0.0390114	0.0936354	0.656958	0.798943
AT3G25080	3.72837	4.78952	2.71236	0.000625157	0.00512734
AT3G25100	157.18	-0.0090012	0.173683	0.944115	0.973303
AT3G25110	413.806	0.0654644	0.146671	0.593589	0.75388
AT3G25120	297.989	0.140239	0.143112	0.247864	0.440453
AT3G25130	15.0262	0.0968194	0.261503	0.368897	0.565681
AT3G25140	4467.42	0.112804	0.110648	0.262462	0.456182
AT3G25150	2741.36	-0.284808	0.137795	0.0173413	0.0658716
AT3G25160	9.49683	-0.122391	0.294252	0.128109	0.283308
AT3G04865	8.92719	0.0330831	0.257514	0.662296	0.80258
AT3G25190	755.652	-0.0429814	0.130509	0.705513	0.834078
AT3G25210	472.306	0.147696	0.146924	0.23163	0.421116
AT3G25220	905.739	0.372549	0.124016	0.00086835	0.00663688
AT3G25230	2121.18	-0.164885	0.122175	0.128017	0.283201
AT3G25250	45.3254	0.144762	0.240595	0.301413	0.497917
AT3G25260	6.03013	0.106657	0.290713	0.0938139	0.227678
AT3G25290	1282.46	-0.11497	0.139051	0.332527	0.530137
AT3G25400	104.173	0.482721	0.235843	0.00685302	0.0328264
AT3G25410	1393.58	0.0264555	0.101633	0.779214	0.880359
AT3G25430	128.202	-0.525634	0.275999	0.00754048	0.0353006
AT3G25440	171.787	-0.144413	0.182367	0.293727	0.489973
AT3G25470	1303.49	0.107411	0.108654	0.279068	0.474933
AT3G25480	702.458	0.421096	0.134386	0.000458777	0.00400328
AT3G25495	953.252	-0.576212	0.164412	6.98029e-05	0.000873641
AT3G25500	1700.91	-0.176615	0.113456	0.0843844	0.21107
AT3G25510	144.164	-0.141287	0.168233	0.287298	0.483881
AT3G25520	6196.82	0.526284	0.113576	6.6415e-07	1.78989e-05
AT3G25530	2052.4	0.151857	0.0958488	0.0887181	0.21893
AT3G25540	1110.32	0.189253	0.118693	0.074918	0.19373
AT3G25545	418.612	0.179483	0.124032	0.102189	0.24194
AT3G25560	550.802	0.206508	0.124839	0.0616224	0.167644
AT3G25570	445.784	0.0980455	0.124415	0.374375	0.571528
AT3G25573	1.66658	-0.0111098	0.264017	0.770531	0.874888
AT3G25577	2.39254	0.0952372	0.290521	0.00834526	0.0380573
AT3G25580	529.233	-0.019219	0.121127	0.867384	0.929462
AT3G25585	5543.45	-0.211091	0.12041	0.049211	0.142005
AT3G25590	178.875	0.265043	0.179826	0.0617037	0.167751
AT3G25597	149.216	0.143645	0.191634	0.306087	0.503092
AT3G25600	685.952	0.345358	0.145809	0.00620561	0.0304758
AT3G25610	740.847	-0.189725	0.121482	0.0787335	0.200896
AT3G25620	127.419	-0.198934	0.191699	0.164146	0.336421
AT3G25640	76.4428	0.373068	0.3133	0.0432506	0.129083
AT3G25655	5.35353	0.0033309	0.258751	0.959373	0.979515
AT3G25660	2871.36	0.239131	0.0993349	0.00936457	0.0415329
AT3G25670	305.272	0.0944917	0.138848	0.42657	0.621031
AT3G25680	430.97	0.00509808	0.145794	0.967438	0.982667
AT3G25690	3738.98	-0.648541	0.176153	3.00069e-05	0.000434235
AT3G25700	208.96	0.224586	0.189494	0.118558	0.26854
AT3G25710	813.564	-0.197024	0.106298	0.0425472	0.12762
AT3G25717	2984.6	-0.0358146	0.131745	0.753067	0.86383
AT3G25719	2.02156	0.0746041	0.28082	0.019704	0.0725894
AT3G25730	1041.27	1.20855	0.117912	8.84325e-26	5.73387e-23
AT3G25740	183.362	0.568215	0.188476	0.000387369	0.00349851
AT3G25760	159.242	0.443286	0.220389	0.00879149	0.0395702
AT3G25770	3.32296	-0.020192	0.262158	0.699024	0.829074
AT3G25780	163.82	0.167558	0.193223	0.238079	0.428899
AT3G25790	25.799	-0.140156	0.282063	0.222112	0.410202
AT3G25800	4314.57	-0.00312159	0.104782	0.973235	0.985692
AT3G25805	387.904	0.410128	0.146826	0.00140166	0.00977519
AT3G25810	1.83598	0.0104547	0.262463	0.825191	0.905702
AT3G25840	3397.93	-0.503475	0.156102	0.000239416	0.00237706
AT3G25855	37.5747	0.585104	0.465003	0.0150432	0.0593038
AT3G25860	3792.45	-0.446388	0.0969018	1.06234e-06	2.675e-05
AT3G25870	255.173	0.400032	0.196765	0.0104078	0.0449866
AT3G25880	13.832	-0.0278156	0.250959	0.752113	0.863288
AT3G25882	38.1151	0.0815813	0.249065	0.47452	0.662873
AT3G25890	388.649	0.334305	0.166485	0.0153209	0.0600438
AT3G25900	1804.53	0.683421	0.1461	3.67581e-07	1.0685e-05
AT3G25905	58.1087	-0.469144	0.323836	0.0198894	0.0730754
AT3G25910	4897.4	-0.100233	0.094919	0.253725	0.446708
AT3G04965	5.47844	0.0275926	0.256856	0.713037	0.839587
AT3G25920	5380.88	0.273667	0.145404	0.0272636	0.0921897
AT3G25930	1413.98	0.754419	0.14817	4.43925e-08	1.67401e-06
AT3G25940	67.9849	0.104939	0.197654	0.448535	0.641526
AT3G25950	398.2	0.0846646	0.138258	0.475115	0.663365
AT3G25970	35.106	0.0509024	0.227774	0.68147	0.816617
AT3G25980	1076.48	0.033872	0.141835	0.781611	0.881725
AT3G25990	47.3139	-0.0477297	0.214203	0.712325	0.839205
AT3G26000	2459.36	0.00787482	0.104843	0.936579	0.969775
AT3G26020	1380.57	-0.220967	0.098792	0.0156583	0.0610352
AT3G26030	5556.52	-0.0420793	0.11073	0.682105	0.817
AT3G26040	93.4369	-0.0741664	0.207506	0.580973	0.745564
AT3G26050	22.6646	-0.057429	0.243522	0.601045	0.759054
AT3G26060	1680.57	0.639217	0.156298	5.87752e-06	0.000113196
AT3G26070	1918.34	0.418708	0.133175	0.00045346	0.00396578
AT3G26080	195.319	-0.969261	0.202769	1.39894e-07	4.67801e-06
AT3G26085	912.743	-0.00502712	0.133141	0.963948	0.981193
AT3G26090	1003.98	-0.00929178	0.105807	0.92282	0.962058
AT3G26100	7953.9	-0.40775	0.0924499	3.07658e-06	6.65557e-05
AT3G26110	7.9047	-0.135106	0.29935	0.127612	0.282711
AT3G26115	127.252	0.0332558	0.178115	0.803642	0.893522
AT3G26120	19.514	-0.159678	0.288762	0.193315	0.373945
AT3G26130	101.213	1.08517	0.275399	5.51592e-06	0.000108195
AT3G26135	27.6201	-0.147221	0.257655	0.273767	0.469275
AT3G26134	9.57681	-0.0135443	0.252535	0.866906	0.929164
AT3G26150	9.49326	-0.174385	0.328889	0.0795893	0.202482
AT3G26165	886.972	-0.782998	0.18557	2.42022e-06	5.39069e-05
AT3G26170	752.216	-0.232323	0.115604	0.0256278	0.0881398
AT3G26180	3476.05	-0.503771	0.10465	3.10223e-07	9.30748e-06
AT3G26210	1025.37	-0.0226672	0.110609	0.819666	0.902582
AT3G26220	1004.76	-0.9171	0.167819	4.01418e-09	1.95614e-07
AT3G26230	66.5557	-1.33265	0.353447	9.1022e-06	0.00016264
AT3G26235	3.00321	0.044752	0.266408	0.404107	0.599623
AT3G26240	1445.41	-0.10595	0.119566	0.321197	0.518742
AT3G26280	25.9973	-0.214959	0.338246	0.100212	0.238827
AT3G26290	61.9225	0.935345	0.307201	0.000165357	0.00176406
AT3G26295	2.59018	-0.0582723	0.272349	0.191394	0.3711
AT3G26300	2418.96	-0.0744563	0.096926	0.408138	0.603608
AT3G26310	215.504	-0.376736	0.177988	0.00957484	0.0422248
AT3G26320	4.52064	-0.0706789	0.276395	0.13748	0.297081
AT3G26330	107.46	0.124533	0.188106	0.368265	0.565046
AT3G26340	386.675	0.284638	0.138651	0.018027	0.0678689
AT3G26350	74.9535	-0.339245	0.283495	0.0532612	0.150913
AT3G26360	365.901	0.0617586	0.132567	0.592222	0.752962
AT3G26370	1953.48	-0.0598637	0.0957283	0.501287	0.684694
AT3G26380	1149.06	-0.196784	0.111821	0.0518654	0.147874
AT3G26395	1405.96	0.0992706	0.123294	0.364129	0.560658
AT3G26400	1468.1	-0.160328	0.112535	0.11503	0.262776
AT3G26410	144.598	0.0600342	0.170953	0.648225	0.792732
AT3G26430	25.5573	0.00687629	0.226407	0.948607	0.975171
AT3G26440	1451.64	-0.216912	0.118374	0.0407019	0.123497
AT3G26460	417.277	1.99964	0.165092	5.36422e-35	7.82572e-32
AT3G26470	512.268	0.154709	0.125019	0.161323	0.332434
AT3G26480	16.9521	0.00337272	0.24264	0.975223	0.986679
AT3G26490	49.17	-0.102231	0.220158	0.451678	0.644009
AT3G26500	262.43	-0.259507	0.165466	0.0547663	0.153907
AT3G26510	8654.33	0.408171	0.114814	0.000125293	0.00140268
AT3G26520	636384	0.0215134	0.139463	0.859005	0.924856
AT3G26539	23.0053	0.0432149	0.23938	0.699099	0.829101
AT3G26540	183.693	0.379553	0.18959	0.0122476	0.0508507
AT3G26550	315.972	-0.00688198	0.149199	0.954227	0.97764
AT3G26560	2638.2	-0.584169	0.18909	0.000281635	0.00270978
AT3G26570	2082.52	-0.17925	0.112622	0.0779646	0.199436
AT3G26580	6446.89	-0.0091862	0.109064	0.921253	0.961068
AT3G26590	122.287	-0.575824	0.224936	0.00141156	0.00983245
AT3G26600	768.013	0.188463	0.106595	0.0531413	0.150665
AT3G26610	115.31	-0.430983	0.242253	0.0144819	0.0576973
AT3G26612	200.794	0.116043	0.160985	0.370175	0.566822
AT3G26614	1.64011	-0.0104468	0.263981	0.783914	0.882317
AT3G26618	2047.82	0.135267	0.112905	0.185221	0.362856
AT3G26620	1.6781	0.0328949	0.266127	0.435095	0.628932
AT3G26630	1006.11	0.114925	0.113628	0.263299	0.457139
AT3G26640	696.077	0.066636	0.111	0.509506	0.690924
AT3G26650	37773.7	0.159003	0.0990504	0.0685786	0.181225
AT3G26670	1845.82	-0.117314	0.100428	0.20563	0.389849
AT3G26680	815.828	-0.564999	0.128382	1.81943e-06	4.2342e-05
AT3G26690	2402.2	0.107689	0.108813	0.281124	0.477118
AT3G26700	400.084	0.173575	0.167937	0.194731	0.375809
AT3G26710	1591.59	0.426908	0.11826	8.21833e-05	0.000994317
AT3G26720	8760.03	-0.206535	0.0951233	0.0192845	0.0713826
AT3G26730	3994.29	-0.273991	0.116814	0.00927324	0.0412297
AT3G26740	5200.24	-0.447374	0.160713	0.00120682	0.00867436
AT3G26742	15.819	-1.08952	0.801783	0.00534516	0.027245
AT3G26744	2733.5	-0.0279441	0.0961437	0.75425	0.864233
AT3G26750	330.586	0.0263479	0.166063	0.835083	0.911193
AT3G26760	796.098	-0.180558	0.119583	0.0905442	0.222098
AT3G26770	177.308	-1.23174	0.188243	4.18771e-12	3.80348e-10
AT3G26780	2824.79	0.0397694	0.0870488	0.629589	0.779953
AT3G26782	141.293	0.208244	0.187773	0.143979	0.306975
AT3G26790	5.34496	0.0683172	0.267013	0.367359	0.564101
AT3G26810	5834.54	-0.120103	0.0966294	0.180876	0.357979
AT3G26812	2.98223	-0.0109523	0.260702	0.841876	0.914783
AT3G05105	3.11514	-0.00302006	0.261665	0.949684	0.975642
AT3G26815	40.0024	0.018371	0.214403	0.887282	0.941271
AT3G26816	5.52489	0.0119249	0.256406	0.86851	0.929986
AT3G26818	27.6656	0.0680429	0.238463	0.568905	0.736717
AT3G26819	2.95025	-0.026043	0.264762	0.547233	0.71935
AT3G26820	26.4234	-0.0997975	0.247618	0.41398	0.609392
AT3G26830	30.398	1.84158	0.489617	8.45972e-06	0.000152602
AT3G26840	58.9722	1.1699	0.373652	9.89974e-05	0.0011612
AT3G26850	224.733	0.129784	0.1475	0.293868	0.490032
AT3G26855	1.82316	0.0194389	0.264614	0.620818	0.773273
AT3G26890	4977.5	-0.42543	0.130324	0.000283182	0.00272018
AT3G26900	2693.27	0.289041	0.0951498	0.00114969	0.00832129
AT3G26910	886.454	-0.807617	0.149433	6.57462e-09	3.05099e-07
AT3G26920	596.347	-0.211083	0.119334	0.0478844	0.138933
AT3G26922	109.213	-1.0581	0.236197	5.39501e-07	1.4903e-05
AT3G26930	1.63327	-0.0657452	0.277262	0.0370893	0.115586
AT3G26932	903.154	-0.572151	0.169273	0.000110567	0.00126699
AT3G26935	4122.89	-0.28276	0.113346	0.00603304	0.0298291
AT3G26940	2.59448	-0.0372729	0.267165	0.366439	0.56317
AT3G26950	731.963	-0.0776909	0.130286	0.49444	0.678928
AT3G26960	10.0796	0.273547	0.454722	0.0308686	0.101227
AT3G26980	721.683	0.136048	0.122267	0.210861	0.396544
AT3G26990	508.131	-0.334459	0.15152	0.00940023	0.0416357
AT3G27000	365.783	-0.0615441	0.134953	0.596018	0.755607
AT3G27010	619.663	0.202653	0.135227	0.0837802	0.209873
AT3G27020	8569.46	-0.128873	0.101048	0.169337	0.343232
AT3G27025	37.738	0.145049	0.249606	0.29147	0.487565
AT3G27027	78.0597	0.154807	0.219205	0.283416	0.479525
AT3G27030	1918.23	0.115288	0.144794	0.350519	0.548012
AT3G27040	1.71078	0.05006	0.272733	0.0558478	0.156007
AT3G27050	632.587	-0.0883425	0.111752	0.381535	0.578299
AT3G27060	1677.27	0.433166	0.130201	0.000220969	0.00222706
AT3G27070	24.0943	0.0576941	0.233438	0.633403	0.782394
AT3G27080	587.984	0.26841	0.125249	0.0159234	0.0617725
AT3G27090	12905.3	0.0203926	0.0835101	0.798559	0.890777
AT3G27095	32.7199	0.411338	0.3924	0.0371392	0.11568
AT3G27100	462.208	-0.0427891	0.126422	0.699841	0.829686
AT3G27110	848.385	-0.0432831	0.108082	0.661027	0.801741
AT3G27120	153.66	0.662229	0.210073	0.00019006	0.00197261
AT3G27150	223.862	0.379459	0.199177	0.0149827	0.0591434
AT3G27160	3701.86	0.210212	0.10015	0.0231898	0.0817914
AT3G27170	343.488	-0.127254	0.141503	0.28935	0.485764
AT3G27180	383.354	0.283916	0.14722	0.0237991	0.0834236
AT3G27190	2287.38	0.0198569	0.0971562	0.827225	0.907212
AT3G27200	648.253	0.213201	0.201466	0.147994	0.312876
AT3G27210	802.216	0.622531	0.119109	2.54445e-08	1.01363e-06
AT3G27220	411.083	0.149683	0.148279	0.228106	0.417469
AT3G27230	1034.24	0.37673	0.161941	0.00596093	0.0295728
AT3G27240	4582.1	0.592912	0.145063	6.72244e-06	0.000126036
AT3G27250	736.012	0.438809	0.176181	0.00288374	0.0170984
AT3G27260	4757.97	-0.588089	0.186651	0.000228947	0.0022905
AT3G27270	187.27	0.0706717	0.176249	0.5972	0.756696
AT3G27280	421.714	0.00881971	0.13235	0.939791	0.971364
AT3G27290	99.794	0.100606	0.191249	0.462863	0.653044
AT3G27300	1415.73	0.115574	0.0982951	0.205187	0.389198
AT3G27310	1007.03	0.162657	0.114195	0.114526	0.261957
AT3G27320	735.748	-0.259097	0.136172	0.0283573	0.0948221
AT3G27325	2011.76	0.0265028	0.0935783	0.763186	0.870833
AT3G27330	181.248	-0.357248	0.199981	0.0210066	0.0760327
AT3G27340	1232.01	0.124422	0.12635	0.263684	0.457605
AT3G27350	2654.91	-0.0534168	0.0932239	0.539024	0.713675
AT3G27360	159.541	-0.152011	0.172907	0.259775	0.453359
AT3G27380	2769.42	0.47018	0.126321	4.81627e-05	0.000644988
AT3G27390	6104.82	-0.195955	0.120042	0.0670716	0.178171
AT3G27400	64.9559	-0.130552	0.213844	0.352627	0.549615
AT3G27420	701.654	-0.241741	0.115985	0.0206485	0.0751357
AT3G27430	2466.02	0.141898	0.100625	0.129756	0.285651
AT3G27440	288.151	-0.213329	0.18358	0.129906	0.285792
AT3G27460	367.392	0.128285	0.132202	0.266579	0.460754
AT3G27470	651.873	-0.369484	0.131763	0.00162048	0.0109702
AT3G27473	16.4609	0.252921	0.399206	0.0543991	0.153245
AT3G27490	8.01016	0.0835784	0.270134	0.316518	0.514353
AT3G05255	4.35408	0.0815368	0.275403	0.229957	0.419315
AT3G27500	87.5913	0.144841	0.215998	0.31112	0.508518
AT3G27510	187.461	0.683542	0.198253	6.54308e-05	0.000826901
AT3G27520	162.494	-0.0783333	0.159955	0.540933	0.714837
AT3G27530	2251.37	-0.279042	0.122238	0.0106136	0.0456498
AT3G27540	132.41	0.167308	0.189285	0.235296	0.425626
AT3G27550	39.5254	0.0163401	0.21445	0.899754	0.949259
AT3G27560	831.554	0.167556	0.111076	0.0968637	0.232982
AT3G27570	1087.53	0.108897	0.100835	0.242778	0.43416
AT3G27580	968.341	0.346527	0.118767	0.00129072	0.00914964
AT3G27600	2.0089	0.035769	0.267224	0.359991	0.556578
AT3G27610	893.143	-0.0601044	0.100206	0.516223	0.695669
AT3G27630	48.4821	0.0119462	0.211611	0.927934	0.965276
AT3G27640	47.6342	0.0683977	0.213365	0.607959	0.764334
AT3G27650	25.1198	2.66135	0.616728	8.41848e-07	2.17132e-05
AT3G27660	67.0388	-0.0806355	0.281162
AT3G27670	1957.98	0.0297868	0.0947365	0.737409	0.85346
AT3G27690	5246.26	-0.940856	0.189625	5.70194e-08	2.10593e-06
AT3G27700	1022.4	-0.540924	0.155789	8.8431e-05	0.00105583
AT3G27730	34.6126	-0.207548	0.332039	0.105935	0.248042
AT3G27740	1549.81	0.162357	0.110347	0.10513	0.246901
AT3G27750	155.154	0.28308	0.192609	0.0557421	0.155787
AT3G27770	9927.2	-0.140211	0.101766	0.142339	0.304675
AT3G27820	4335.62	0.129817	0.0923306	0.133468	0.291297
AT3G27830	5264.8	0.369794	0.10057	8.08429e-05	0.000980787
AT3G27850	8760.34	0.219316	0.112104	0.0309702	0.101446
AT3G27860	7.0688	-0.139558	0.30357	0.111914	0.257852
AT3G27865	8.58028	-0.031481	0.25248	0.715122	0.840679
AT3G05325	5.75094	-0.000920105	0.256591	0.98762	0.993152
AT3G05335	18.4804	0.225198	0.339054	0.102221	0.241946
AT3G05355	20.6076	0.0660312	0.247663	0.544635	0.717673
AT3G27870	685.057	0.00987251	0.133359	0.933094	0.968271
AT3G27880	306.37	0.400691	0.153553	0.00248123	0.0152213
AT3G27884	272.427	1.15122	0.203404	1.07553e-09	6.11311e-08
AT3G27890	2609.5	0.406117	0.136123	0.000800991	0.00622602
AT3G27895	3.16334	0.00872685	0.261212	0.870236	0.930681
AT3G27900	14.5176	-0.0402711	0.248375	0.678325	0.814228
AT3G27906	828.66	-0.035003	0.113072	0.730287	0.849237
AT3G27920	3.01419	0.041415	0.268594	0.284237	0.480354
AT3G27925	1245.27	-0.00216613	0.113659	0.989491	0.994149
AT3G27930	401.461	0.0849241	0.129558	0.454693	0.64653
AT3G27940	46.2653	0.113027	0.242505	0.387011	0.583266
AT3G27950	1.70558	0.0336001	0.26765	0.314678	0.512612
AT3G27960	2632.6	0.0430832	0.095897	0.63089	0.781001
AT3G27970	4.64015	-0.0513222	0.264764	0.43562	0.629495
AT3G27990	824.407	-0.230021	0.119215	0.030957	0.10143
AT3G27997	337.432	0.00131279	0.122744	0.989216	0.994028
AT3G28007	2.85486	0.0384667	0.266893	0.386012	0.582136
AT3G28030	534.834	-0.695535	0.206155	8.08067e-05	0.000980787
AT3G28040	3955.06	-0.0793012	0.114184	0.439894	0.634101
AT3G28050	2754.83	-0.0438305	0.0987684	0.630904	0.781001
AT3G28070	65.5682	-1.01549	0.346598	0.000209577	0.00213343
AT3G28100	253.504	-0.839687	0.17567	1.65143e-07	5.4064e-06
AT3G28130	274.082	-0.325996	0.18685	0.0269777	0.0915017
AT3G00460	11.4814	0.00450549	0.244853	0.964643	0.981376
AT3G28140	258.729	-0.0143839	0.14379	0.90427	0.951687
AT3G28150	58.1109	-0.0694246	0.205839	0.604793	0.761989
AT3G28155	4.7485	-0.0408955	0.262144	0.53411	0.709774
AT3G00480	2.48321	-0.0447861	0.267809	0.341081	0.53847
AT3G28160	98.1337	-2.82483	0.334142	1.58657e-18	4.1611e-16
AT3G28180	8316.01	0.124448	0.119552	0.252648	0.445518
AT3G28193	4.70072	0.155457	0.331578	0.0154305	0.0603717
AT3G28200	3619.04	-0.112799	0.151151	0.365244	0.561666
AT3G28210	97.9424	0.549909	0.256863	0.00430646	0.0230554
AT3G28220	28.0639	-1.93809	0.513656	8.05237e-06	0.000146499
AT3G28290	3.67449	-0.0236466	0.261183	0.683898	0.818174
AT3G05475	2.94179	-0.0232043	0.262665	0.653896	0.796537
AT3G05485	4.7749	-0.0587017	0.268793	0.327537	0.525622
AT3G28300	2.33205	0.00277341	0.261463	0.957702	0.978835
AT3G28310	8.02387	0.0753276	0.271997	0.281713	0.477681
AT3G28315	1.94608	-0.0168596	0.264935	0.631664	0.781257
AT3G28335	1.83037	0.036719	0.268315	0.272292	0.467662
AT3G28340	938.284	0.568273	0.162972	7.73511e-05	0.000948781
AT3G28345	5295.65	0.137582	0.120301	0.199962	0.382835
AT3G28350	2.46103	-0.0162891	0.264795	0.647835	0.792337
AT3G28360	1.98318	-0.0380561	0.268562	0.258584	0.452091
AT3G28370	95.7779	-0.0073418	0.182532	0.954502	0.977696
AT3G28380	3.14008	-0.0201736	0.260625	0.730972	0.849634
AT3G28420	53.7379	0.599884	0.360377	0.00885303	0.0398165
AT3G28430	1239.34	-0.402469	0.106002	4.30183e-05	0.000589279
AT3G28450	2289.06	0.131078	0.130538	0.250181	0.442873
AT3G28455	202.391	-0.0176543	0.15834	0.888983	0.942303
AT3G28460	400.563	0.123388	0.141108	0.304582	0.501486
AT3G28480	406.854	0.154977	0.133697	0.181402	0.358595
AT3G28500	16.581	2.0244	0.729371	0.00023519	0.00234015
AT3G28510	9.36915	0.125615	0.293268	0.148542	0.313582
AT3G28540	57.763	-0.322542	0.281036	0.0619098	0.168093
AT3G28550	213.171	0.0503826	0.247743	0.625829	0.776779
AT3G28560	2.67571	0.0596039	0.271525	0.237717	0.428446
AT3G28580	9.23249	-0.0648334	0.260752	0.455432	0.647021
AT3G28600	8.57615	-0.0708952	0.262847	0.415593	0.610576
AT3G28610	2.65355	0.0362514	0.266129	0.429487	0.623679
AT3G28611	2.49505	0.0495318	0.269013	0.298381	0.494835
AT3G28620	13.1314	0.0250566	0.248941	0.787588	0.884436
AT3G28630	9.70598	-0.069988	0.262211	0.42491	0.619332
AT3G28635	10.9415	0.0213165	0.249125	0.816496	0.901039
AT3G28640	59.3338	0.17891	0.231736	0.225587	0.414291
AT3G28650	2.36138	0.0500242	0.2713	0.165435	0.338083
AT3G00490	15.4691	0.106924	0.268327	0.313431	0.511116
AT3G28660	53.2743	-0.349643	0.308443	0.0520378	0.148239
AT3G28670	778.662	0.197503	0.111588	0.0509456	0.145967
AT3G28690	5114.21	-0.16366	0.0950056	0.0640775	0.172204
AT3G00500	23.1417	0.170508	0.296204	0.173102	0.348052
AT3G28700	246.897	0.146991	0.168299	0.270322	0.465294
AT3G28710	11631.2	0.128893	0.109395	0.204172	0.387903
AT3G28715	4866.87	0.257793	0.0888555	0.00205107	0.0131611
AT3G28720	2030.31	-0.109894	0.106087	0.256891	0.450177
AT3G28730	2038.85	-0.372421	0.134449	0.00176813	0.0116977
AT3G28740	13603.3	0.346568	0.118092	0.00122014	0.00874974
AT3G28750	26.7821	0.19638	0.295629	0.160474	0.331448
AT3G28760	125.27	-0.0778362	0.183785	0.562761	0.731863
AT3G28770	73.1276	-0.621229	0.416521	0.0102773	0.0446011
AT3G28840	5.23355	-0.0659142	0.27	0.30629	0.503162
AT3G28850	836.146	-0.164742	0.124652	0.13388	0.291878
AT3G28857	247.262	0.408622	0.203349	0.0104074	0.0449866
AT3G28860	14815.8	-0.341809	0.0958373	0.000139972	0.00154333
AT3G28865	1.61817	-0.0297458	0.267061	0.360922	0.557406
AT3G28875	15.0132	-0.305284	0.44733	0.0467208	0.136337
AT3G28880	83.8214	-0.360187	0.263781	0.0394782	0.120819
AT3G28890	15.3186	-0.0571195	0.253865	0.54765	0.719655
AT3G28900	902.636	0.522736	0.134744	1.98513e-05	0.000310153
AT3G28910	3071.55	-0.0222131	0.117052	0.831283	0.90936
AT3G28915	2.27804	-0.0464556	0.270338	0.193019	0.373647
AT3G28917	8.70416	0.178965	0.337592	0.0613701	0.167153
AT3G00510	4.1284	-0.0371784	0.263839	0.512531	0.692853
AT3G00520	2.49526	0.0516672	0.27081	0.215596	0.40237
AT3G28920	1459.59	-0.198013	0.144248	0.107174	0.249965
AT3G28930	51.0615	0.158414	0.240734	0.268678	0.463322
AT3G05635	5.1939	0.0664629	0.270738	0.291091	0.487301
AT3G28940	3316.37	0.232098	0.138543	0.0527062	0.149649
AT3G28945	389.383	-0.719384	0.200843	3.61915e-05	0.00050639
AT3G28950	1493.06	0.00555538	0.124309	0.959436	0.979537
AT3G28956	196.403	0.143036	0.152437	0.257725	0.451063
AT3G28958	10.4962	0.0307781	0.248344	0.748663	0.861149
AT3G28960	47.0468	-0.515763	0.350671	0.0157491	0.0612692
AT3G28970	821.397	-0.0903511	0.108438	0.36054	0.557148
AT3G29000	30.4053	0.187465	0.279773	0.18633	0.364302
AT3G29010	110.476	0.14297	0.189918	0.306137	0.503123
AT3G29030	1224.26	-0.057551	0.159512	0.654792	0.797171
AT3G29034	450.847	0.11268	0.119534	0.291463	0.487565
AT3G29035	3419.15	-0.314585	0.122357	0.00407177	0.0221031
AT3G29060	58.2527	-0.48486	0.374063	0.0216114	0.0776439
AT3G29075	448.452	-0.324452	0.182497	0.0253505	0.0873534
AT3G29090	655.52	0.72499	0.126857	1.39245e-09	7.62968e-08
AT3G29100	173.803	-0.762709	0.234946	0.00010895	0.00125339
AT3G29120	149.154	0.195754	0.193359	0.172907	0.347826
AT3G29130	469.954	-0.112355	0.136253	0.338127	0.53568
AT3G00560	13.4606	0.0281287	0.246086	0.776033	0.878475
AT3G29140	50.1874	-0.0455063	0.213178	0.725558	0.846243
AT3G29156	2.03385	0.0815643	0.2837	0.015949	0.0618202
AT3G29160	2602.53	-0.0052473	0.105796	0.95611	0.978366
AT3G29170	829.625	-0.0523473	0.122491	0.634744	0.783249
AT3G29173	95.4629	0.469717	0.254869	0.0108563	0.0464457
AT3G29180	6533.87	0.11766	0.0985856	0.198159	0.38064
AT3G05715	36.05	0.224651	0.30326	0.13334	0.291126
AT3G29185	1003.65	0.0021201	0.132249	0.986158	0.992494
AT3G29190	3.38915	0.0723102	0.276652	0.143107	0.305702
AT3G29200	1153.72	0.0195849	0.10376	0.838542	0.91348
AT3G29230	542.789	0.0449428	0.139692	0.706801	0.834968
AT3G29240	36734.4	0.271065	0.119859	0.0116428	0.0489756
AT3G29250	1494.81	1.84643	0.213829	3.42514e-19	9.9937e-17
AT3G29252	19.5687	4.94881	0.920641	2.73482e-08	1.08197e-06
AT3G29270	1323.82	-0.0233788	0.101568	0.802239	0.892643
AT3G29280	73.1143	0.0595539	0.199416	0.659298	0.800694
AT3G29290	743.671	0.0443368	0.11261	0.664753	0.804698
AT3G29310	1367	-0.121442	0.0951075	0.170329	0.344466
AT3G29320	887.582	-0.0490958	0.170899	0.707564	0.835447
AT3G29330	183.261	-0.263257	0.170234	0.0544012	0.153245
AT3G29350	1264.62	0.173323	0.119332	0.104165	0.245351
AT3G29360	6152.21	0.311495	0.110597	0.00207748	0.013282
AT3G29370	2037.44	0.162749	0.125003	0.140811	0.302236
AT3G29375	279.233	-0.260465	0.21996	0.0923544	0.225166
AT3G29390	2892.44	-0.782344	0.140644	2.81829e-09	1.43949e-07
AT3G29400	802.676	-0.0872719	0.119245	0.414657	0.609773
AT3G29410	54.3198	1.77572	0.373517	1.08393e-07	3.72623e-06
AT3G29570	31.1809	0.163789	0.274646	0.221421	0.409285
AT3G00570	3.74342	0.112855	0.297388	0.0442843	0.131151
AT3G29575	7387	-0.0569551	0.112551	0.575855	0.741934
AT3G29590	9.08607	0.237581	0.405702	0.0349821	0.110905
AT3G29630	45.2937	0.631113	0.522962	0.0133412	0.0543095
AT3G29633	63.8764	4.28972	0.450413	2.16452e-22	1.01048e-19
AT3G29635	8.64286	0.0333295	0.253049	0.70087	0.830512
AT3G29639	40.4277	-1.66128	0.414112	3.17194e-06	6.81763e-05
AT3G00580	31.1419	-0.252342	0.342445	0.0941669	0.228344
AT3G29644	378.764	0.25844	0.140246	0.0325852	0.105581
AT3G05945	1282.51	0.308757	0.17176	0.0271433	0.0919295
AT3G29670	93.9482	0.459848	0.334147	0.0226587	0.0803677
AT3G29680	25.571	1.85481	0.501965	1.13298e-05	0.000194313
AT3G05955	23.4999	-0.45635	0.677136	0.023201	0.0818065
AT3G29760	805.686	0.106888	0.119923	0.318875	0.516707
AT3G29788	3.47959	0.00892216	0.260884	0.871205	0.931177
AT3G29767	3.01861	0.0724963	0.275905	0.168728	0.342474
AT3G00590	106.307	0.0317363	0.175087	0.81219	0.898512
AT3G29770	616.211	0.210528	0.123917	0.0554265	0.155314
AT3G29776	93.75	0.0683814	0.193617	0.61482	0.769379
AT3G29780	5.73175	0.108779	0.287117	0.152551	0.319474
AT3G29810	456.445	-0.350641	0.133518	0.00296589	0.0174251
AT3G29970	98.748	-0.00248998	0.214773	0.9923	0.996012
AT3G30120	3.68727	0.0384698	0.264723	0.481296	0.668
AT3G30122	110.523	0.292778	0.211422	0.0593812	0.163241
AT3G30180	3114.73	0.0644796	0.0991644	0.484346	0.67036
AT3G30210	47.9779	-0.106072	0.224962	0.432452	0.626469
AT3G30214	100.683	0.698427	0.256617	0.000649608	0.00529625
AT3G30280	2.29792	-0.0571396	0.271414	0.225717	0.414388
AT3G30300	1445.35	0.0469746	0.119458	0.660935	0.801741
AT3G30305	7.70992	-0.0800088	0.27321	0.265885	0.459978
AT3G30340	2.95768	-0.0364193	0.264905	0.480474	0.667375
AT3G30350	23.4169	-0.00869007	0.234005	0.936327	0.969756
AT3G30380	842.069	-0.409107	0.158867	0.00259842	0.0157908
AT3G30390	68125	0.0542641	0.132136	0.619024	0.772241
AT3G00610	17.801	0.21063	0.346816	0.0860887	0.214094
AT3G30460	3.93968	-0.04982	0.265833	0.412507	0.608144
AT3G30530	3.87867	-0.00203009	0.261886	0.964263	0.981216
AT3G30580	42.3675	-0.238305	0.283958	0.127793	0.282886
AT3G30695	1.64369	-0.00858485	0.264488	0.79969	0.891169
AT3G30720	36.3085	2.23912	0.570353	4.0773e-06	8.41488e-05
AT3G30730	8.27123	-0.0853777	0.269731	0.318458	0.516356
AT3G30737	63.9631	-0.188642	0.23478	0.204921	0.388821
AT3G30763	2.12395	-0.0270658	0.265287	0.510757	0.691664
AT3G30764	2.81915	-0.0047248	0.260192	0.931852	0.967428
AT3G30770	11.968	0.0362797	0.247001	0.714797	0.840589
AT3G30775	23301.8	-0.382167	0.126063	0.000735827	0.00582423
AT3G00620	14.087	-0.18964	0.334839	0.0878809	0.217318
AT3G30823	1.66131	-0.0116145	0.264051	0.760605	0.868949
AT3G30841	313.368	0.0611371	0.130427	0.591929	0.752825
AT3G30842	15.9936	0.00930425	0.246537	0.923145	0.962093
AT3G30844	4.40183	-0.075547	0.276623	0.169264	0.343171
AT3G30843	7.98054	-0.0394185	0.257111	0.617741	0.771454
AT3G30867	2.97939	0.00206776	0.261456	0.96924	0.983554
AT3G30875	140.858	0.0685522	0.172504	0.605926	0.762742
AT3G31023	20.7171	-0.139484	0.28077	0.227197	0.416462
AT3G31908	2.67853	0.001282	0.26216	0.980022	0.989012
AT3G32030	40.8531	-0.0222028	0.227218	0.851059	0.920335
AT3G32040	12.3718	0.164338	0.308422	0.136078	0.295115
AT3G32047	102.615	0.513545	0.244368	0.00539092	0.027421
AT3G32360	3.91894	-0.0163386	0.261884	0.75189	0.863075
AT3G32377	6.62232	-0.0324221	0.25669	0.672311	0.810033
AT3G32914	2.38286	0.0950862	0.290436	0.00843454	0.0383033
AT3G32917	16.6952	5.1964	1.09832	9.93644e-07	2.51895e-05
AT3G32920	71.1819	-0.179833	0.243929	0.220278	0.40788
AT3G32925	98.9921	-0.106342	0.212301	0.439773	0.634017
AT3G32930	1729.07	0.305417	0.101804	0.00120745	0.00867475
AT3G32940	953.17	-0.169122	0.104438	0.0772867	0.198179
AT3G32980	16152.4	0.254185	0.132582	0.0279633	0.0939675
AT3G33530	3734	-0.131292	0.0915177	0.125393	0.279473
AT3G33520	1158.72	-0.191894	0.110972	0.0564181	0.157262
AT3G33448	2.79565	-0.0828668	0.282178	0.0758994	0.195654
AT3G33377	5.55318	-0.256905	0.482386	0.00508581	0.0262841
AT3G33235	6.37731	-0.205673	0.390434	0.00748447	0.0350949
AT3G41762	69.8969	0.124848	0.236975	0.359842	0.556512
AT3G06345	970.7	0.0741294	0.164927	0.570593	0.738129
AT3G41768	46409.5	0.0978018	0.11736	0.351445	0.548615
AT3G06355	2176.33	0.0763346	0.116681	0.467652	0.656993
AT3G06365	181683	-0.0305758	0.14526	0.716643	0.841249
AT3G42050	11460	0.126862	0.10355	0.177079	0.353162
AT3G42052	880.362	-0.137996	0.131552	0.227098	0.416414
AT3G42100	2.18395	0.0801526	0.283212	0.0147706	0.058585
AT3G42110	2.93162	-0.0293088	0.264543	0.533887	0.70959
AT3G42150	925.765	-0.000987367	0.106107	0.991273	0.995324
AT3G42170	2214.51	-0.258874	0.145048	0.0364352	0.114188
AT3G42180	46.5052	-1.23549	0.431872	0.000215895	0.00218251
AT3G42570	9.0018	0.0115242	0.2588	0.857733	0.924113
AT3G42630	733.331	-0.306207	0.130958	0.00805656	0.0370993
AT3G06425	6.54795	-0.0811829	0.272816	0.274658	0.470302
AT3G42640	601.326	-0.909227	0.162139	1.54155e-09	8.32938e-08
AT3G42658	585.123	0.195161	0.16789	0.14676	0.311113
AT3G42660	330.269	-0.306411	0.203297	0.0450762	0.132791
AT3G42670	285.259	0.00210929	0.165406	0.988478	0.993671
AT3G42725	10.3142	0.0236503	0.248201	0.801824	0.892505
AT3G42790	3808.35	-0.071614	0.0865276	0.380718	0.577435
AT3G42800	506.462	-0.424002	0.159168	0.00185372	0.0121715
AT3G42806	219.535	1.50278	0.178252	2.26539e-18	5.74645e-16
AT3G42810	1.71179	0.00840038	0.265013	0.778748	0.880141
AT3G42820	6.09221	0.177882	0.349895	0.0214753	0.0772502
AT3G42850	21.8054	-0.0686101	0.24233	0.551114	0.722419
AT3G42860	120.262	-0.357669	0.222522	0.0288095	0.0959577
AT3G42950	896.786	-0.0379456	0.110102	0.703535	0.832585
AT3G06505	4.65781	0.00333788	0.257942	0.960875	0.979716
AT3G43110	20.6258	0.0529919	0.243012	0.630322	0.780507
AT3G43160	4.01114	0.0525904	0.267611	0.36065	0.557211
AT3G43190	321.222	0.222311	0.233925	0.148411	0.313469
AT3G43200	12.7953	-0.093552	0.269563	0.315981	0.513802
AT3G43210	472.677	0.0379582	0.154731	0.764091	0.871423
AT3G43220	2207.8	-0.363657	0.106942	0.00023256	0.00231884
AT3G43230	4957	0.0154566	0.0996163	0.867105	0.929231
AT3G43240	1861.2	-0.221297	0.0994609	0.0161395	0.0624344
AT3G43270	2232.15	0.204321	0.108365	0.0387946	0.119292
AT3G43300	7472.08	-0.190684	0.104899	0.047193	0.13744
AT3G43390	2.12429	-0.0767588	0.280294	0.0554374	0.155326
AT3G06595	5.6451	-0.0402024	0.262301	0.533772	0.709487
AT3G06605	3.79663	-0.0137905	0.261235	0.796617	0.889313
AT3G43430	1454.56	-0.127435	0.15217	0.310553	0.507806
AT3G43440	870.613	-0.0327193	0.104593	0.732819	0.850553
AT3G43510	272.281	0.0268301	0.135332	0.819031	0.902345
AT3G43520	1559.13	0.0627862	0.109417	0.52961	0.706127
AT3G43540	612.751	0.0330392	0.160005	0.797874	0.890247
AT3G43575	4.76255	-0.0123073	0.266717	0.337883	0.535538
AT3G43580	44.3415	0.481343	0.383769	0.0231223	0.0815862
AT3G43590	588.96	-0.0844634	0.140212	0.497548	0.681519
AT3G43600	1819.58	-0.121575	0.104093	0.201976	0.385363
AT3G43610	1264.55	-0.144074	0.0953218	0.104267	0.245416
AT3G43630	1.66222	-0.0299281	0.267081	0.35783	0.554539
AT3G43670	4178.84	-0.0133732	0.0998927	0.88371	0.939111
AT3G43690	1021.22	-0.335954	0.158369	0.0118091	0.0494229
AT3G43700	388.851	-0.125519	0.122976	0.248826	0.441479
AT3G43720	6831.26	0.161608	0.152784	0.203198	0.386944
AT3G43740	975.97	0.0728949	0.100437	0.433422	0.627439
AT3G43790	189.777	-0.657791	0.188803	6.03094e-05	0.000776811
AT3G43800	1911.42	0.386378	0.105647	8.16465e-05	0.000989508
AT3G43810	2953.25	0.295535	0.112167	0.00404884	0.0220504
AT3G43840	56.7152	0.895311	0.342636	0.000611768	0.00505559
AT3G06685	2.9908	0.0211331	0.263644	0.647151	0.791786
AT3G43850	2034.59	0.100071	0.104406	0.297188	0.493488
AT3G43890	4.6479	-0.0239933	0.258486	0.723115	0.844665
AT3G43920	231.947	0.137589	0.161584	0.291066	0.487301
AT3G43930	20.0047	0.427447	0.686029	0.0231161	0.0815862
AT3G43955	1247.94	0.0612895	0.0971025	0.49824	0.682147
AT3G43960	681.898	0.297121	0.141099	0.0149608	0.059099
AT3G43980	450.059	0.185082	0.16348	0.161244	0.3324
AT3G44006	5.93337	-0.0813043	0.271846	0.28973	0.486118
AT3G44010	3156.77	0.389133	0.126395	0.000676549	0.00545304
AT3G44020	188.912	0.0466583	0.160013	0.717073	0.841397
AT3G44042	17.7532	0.256568	0.398928	0.0565803	0.157563
AT3G44050	172.176	-0.236154	0.269432	0.132002	0.288906
AT3G44096	1.99981	-0.021323	0.264746	0.589774	0.751529
AT3G44100	2047.53	0.255162	0.138939	0.0335244	0.107579
AT3G44110	11970.8	-0.174893	0.132987	0.129357	0.285041
AT3G44120	75.4036	0.0374127	0.206433	0.778516	0.880006
AT3G44150	490.442	-0.180102	0.122353	0.0970714	0.233303
AT3G44160	500.728	0.233477	0.148505	0.0625416	0.169359
AT3G44190	2174.54	0.199674	0.123087	0.0686076	0.18124
AT3G44200	1281.9	-0.532128	0.194322	0.000991245	0.00738279
AT3G44205	165.283	-0.255419	0.183247	0.0734441	0.190863
AT3G44215	22.3855	0.0981045	0.293262	0.00350635	0.0197933
AT3G44220	114.497	0.231304	0.208435	0.123139	0.275779
AT3G44260	570.41	0.175564	0.156773	0.172892	0.347826
AT3G44265	2.33813	0.0464154	0.267978	0.337869	0.535538
AT3G44280	485.686	0.15502	0.130247	0.17312	0.34806
AT3G00720	100.594	-0.0187934	0.174808	0.885518	0.940517
AT3G44290	76.9866	-0.0200349	0.197056	0.878324	0.935418
AT3G44300	16114.2	-0.364068	0.146687	0.00406576	0.0220885
AT3G44310	39457.4	0.0453394	0.0961678	0.564658	0.733336
AT3G44320	1442.8	0.434551	0.143331	0.00060441	0.00500753
AT3G44325	2.3316	0.018993	0.26215	0.716283	0.841249
AT3G44326	301.298	-0.106106	0.152152	0.394542	0.590308
AT3G44330	3514.75	-0.0237801	0.104994	0.803287	0.89317
AT3G44340	4117.62	-0.0614776	0.0970687	0.495252	0.67949
AT3G44370	374.954	-0.0689828	0.120453	0.520206	0.698886
AT3G44380	204.414	0.217476	0.170741	0.110411	0.255245
AT3G44400	357.441	-0.143752	0.132077	0.210002	0.395535
AT3G44410	31.5611	-0.138399	0.250422	0.303755	0.500501
AT3G44420	37.669	0.050441	0.223495	0.690564	0.823245
AT3G44430	1001.72	-0.07492	0.145678	0.53957	0.713903
AT3G44440	2.34702	0.0124115	0.26351	0.769101	0.874147
AT3G06835	2.08128	-0.040767	0.269141	0.232051	0.421652
AT3G44450	4.72158	0.0940934	0.283172	0.139789	0.300678
AT3G44480	1287.11	-0.21147	0.105133	0.0280676	0.0941991
AT3G44510	218.808	0.148674	0.167762	0.264217	0.458335
AT3G44530	725.165	-0.211376	0.116788	0.0438057	0.130223
AT3G44540	40.0875	0.0844424	0.2333	0.508143	0.689918
AT3G44550	32.2865	2.15453	0.454161	1.171e-07	3.98449e-06
AT3G44570	2.30392	0.00198144	0.262167	0.968093	0.982868
AT3G44580	25.5501	-0.0853184	0.243555	0.476886	0.664764
AT3G44590	465.71	0.48695	0.140716	0.000113014	0.00129249
AT3G44600	1186.2	-0.0329439	0.105837	0.733465	0.850899
AT3G44610	772.136	-0.164681	0.1277	0.141421	0.303155
AT3G44620	568.213	0.332814	0.123844	0.00275139	0.0164928
AT3G44630	576.339	0.0935722	0.152874	0.457693	0.648726
AT3G44670	1042.67	-0.359082	0.138647	0.00315896	0.0182291
AT3G44680	974.773	-0.0296695	0.104323	0.756309	0.865678
AT3G44690	134.689	-0.0354475	0.188788	0.784789	0.882791
AT3G44695	12.0832	-0.0847205	0.265163	0.364796	0.561198
AT3G44700	23.5446	0.0613826	0.23538	0.609907	0.765687
AT3G44703	51.1346	1.17462	0.372938	9.3446e-05	0.0011033
AT3G44705	17.3106	0.195511	0.32968	0.105985	0.248111
AT3G44710	3.95962	-0.0777197	0.276116	0.195373	0.376612
AT3G44713	45.9824	0.077016	0.231018	0.544695	0.717696
AT3G44716	37.2338	0.248344	0.323887	0.106488	0.248887
AT3G44717	3.66586	-0.00783009	0.261074	0.880811	0.937049
AT3G44720	393.129	0.217397	0.144655	0.0770516	0.197695
AT3G00740	2.70308	0.0222451	0.264107	0.615313	0.769797
AT3G44730	131.832	0.108407	0.216682	0.432715	0.62681
AT3G44735	697.312	0.0525601	0.138246	0.65792	0.799532
AT3G44740	105.509	-0.0151275	0.182461	0.90799	0.953796
AT3G44750	243.91	-0.0644633	0.171628	0.624273	0.775797
AT3G44753	22.7336	-0.218734	0.323469	0.118123	0.267821
AT3G44765	4.27723	-0.150488	0.327867	0.0142454	0.0570718
AT3G00750	2.01031	-0.00919181	0.263574	0.818513	0.902226
AT3G44770	12.2431	-0.199644	0.357769	0.0508587	0.145769
AT3G44790	3.6789	0.0370544	0.264579	0.492413	0.677382
AT3G44798	502.031	0.301087	0.147208	0.0168981	0.0646581
AT3G44800	3.01299	0.0187558	0.260911	0.744564	0.858295
AT3G44820	1148.98	-0.161447	0.115854	0.120634	0.271904
AT3G44830	8.69564	-0.00585274	0.256207	0.93168	0.967362
AT3G44850	324.64	-0.45972	0.154851	0.000654737	0.00531824
AT3G44880	1545.72	-0.127735	0.11851	0.227566	0.416873
AT3G44890	2288.2	0.109666	0.136687	0.35139	0.548602
AT3G44900	9.61339	0.0185072	0.252758	0.824095	0.904939
AT3G44940	204.068	0.0104926	0.150061	0.933779	0.96868
AT3G44960	21.4667	0.151705	0.287878	0.200093	0.382959
AT3G44970	38.1061	0.0318668	0.229598	0.790319	0.885968
AT3G44990	5210.72	0.638415	0.0961271	4.88052e-12	4.3316e-10
AT3G45010	2938.73	0.236743	0.0977186	0.00905084	0.040511
AT3G45020	78.5638	-0.0871974	0.191278	0.521713	0.699953
AT3G45030	1249.72	0.558136	0.136756	7.67584e-06	0.000141524
AT3G45040	2194.61	-0.0295279	0.119458	0.780419	0.88109
AT3G45050	312.058	0.153495	0.134444	0.187077	0.365235
AT3G45060	63.7238	-0.173134	0.248609	0.231267	0.420845
AT3G45070	20.1888	1.56695	0.770027	0.00142041	0.00988231
AT3G45080	2.99183	0.0316028	0.265284	0.488954	0.674179
AT3G45090	644.742	-0.0420949	0.161336	0.741976	0.8567
AT3G06955	8.17262	0.0651903	0.268799	0.33593	0.533721
AT3G45095	14.0805	-0.190468	0.342304	0.0702801	0.184443
AT3G45100	1217.97	-0.00510038	0.102084	0.955841	0.978268
AT3G45110	2.61531	-0.0557236	0.272878	0.135544	0.29429
AT3G45120	8.22855	-0.00430488	0.2543	0.95279	0.976939
AT3G45130	136.354	-0.345177	0.248924	0.0422594	0.126941
AT3G45150	4.25353	-0.191572	0.379297	0.000428399	0.00378977
AT3G45160	89.283	0.785909	0.266272	0.000275443	0.00266779
AT3G45190	3712.39	-0.263918	0.099063	0.00405413	0.0220637
AT3G45210	138.703	0.245475	0.192472	0.0921687	0.224901
AT3G45230	735.656	0.24009	0.160519	0.0688742	0.181739
AT3G45240	2762.04	-0.261995	0.105072	0.00659252	0.0319365
AT3G45252	3.41827	-0.022028	0.263086	0.653439	0.796229
AT3G45260	333.84	-0.14051	0.158962	0.282049	0.478007
AT3G45280	27.292	0.0375126	0.230088	0.754631	0.864477
AT3G45290	2566.78	-0.302136	0.147161	0.0161341	0.0624238
AT3G45300	25137.3	-0.0687793	0.0902815	0.415609	0.610576
AT3G45310	4311.84	0.347913	0.103082	0.000281241	0.00270822
AT3G45330	71.2473	0.213788	0.246255	0.16323	0.335015
AT3G00770	2.70347	0.0414156	0.266606	0.398078	0.593847
AT3G45390	6.96574	0.0207065	0.254477	0.793951	0.888077
AT3G45400	414.249	0.106573	0.139544	0.37148	0.56826
AT3G45410	1354.78	0.127154	0.111321	0.208167	0.393221
AT3G45420	74.1322	-0.0848002	0.211305	0.529731	0.706185
AT3G45430	93.537	-0.721396	0.289124	0.00111861	0.00812655
AT3G45440	81.3026	0.39412	0.247394	0.0241239	0.0842712
AT3G45443	598.692	0.435535	0.118368	6.07003e-05	0.000779783
AT3G45446	2.20748	0.0937816	0.289606	0.00999209	0.0436362
AT3G45450	1.98876	-0.0212826	0.264615	0.597406	0.75687
AT3G00780	2.67419	-0.0189028	0.263731	0.665863	0.80542
AT3G45490	9.67589	0.0798098	0.262333	0.401607	0.597318
AT3G45530	163.118	-0.074785	0.170985	0.570415	0.737949
AT3G00790	11.748	-0.0441109	0.251128	0.638245	0.785424
AT3G45540	2.48161	0.031498	0.266712	0.398947	0.594726
AT3G45590	118.623	-0.0104531	0.173325	0.935055	0.96922
AT3G45600	6125.06	0.0572435	0.121834	0.59403	0.754197
AT3G07205	67.6375	-0.207221	0.2367	0.172494	0.347309
AT3G45610	186.756	0.0570414	0.154965	0.656181	0.798446
AT3G45620	921.245	-0.111175	0.102048	0.236492	0.426991
AT3G45630	2800.21	-0.0806159	0.0854149	0.317103	0.514981
AT3G45638	71.0413	0.116051	0.217483	0.403699	0.599208
AT3G45640	2692.95	0.0921927	0.10009	0.320027	0.517729
AT3G45650	568.884	0.881991	0.157449	1.9654e-09	1.03793e-07
AT3G45660	10.5818	0.133316	0.294992	0.154012	0.321696
AT3G45680	27.8074	3.30654	0.567057	4.39229e-10	2.71949e-08
AT3G45700	415.919	-0.0312497	0.174962	0.81172	0.898311
AT3G45710	683.397	0.20427	0.136756	0.0837368	0.209838
AT3G00800	33.1536	-0.182242	0.281822	0.188101	0.366743
AT3G45730	2922.94	-0.151336	0.148302	0.221841	0.409896
AT3G45740	536.078	0.0265676	0.11439	0.797982	0.890283
AT3G45750	413.332	-0.108473	0.128675	0.334803	0.532739
AT3G45760	8.66331	-3.25875	1.21852	0.00048703	0.00419728
AT3G45770	2082.58	0.145635	0.101793	0.120914	0.27235
AT3G45775	3.07393	0.093739	0.287581	0.0523058	0.148748
AT3G45780	14404.7	-0.187874	0.17126	0.165368	0.337983
AT3G07275	2.32536	-0.0205334	0.264233	0.625331	0.776408
AT3G45800	2.15386	-0.0218401	0.262968	0.659005	0.800485
AT3G45830	1029.34	-0.929887	0.170135	3.90959e-09	1.90916e-07
AT3G45840	232.919	0.0978041	0.164973	0.455397	0.647018
AT3G45850	1199.7	-0.222531	0.189744	0.120849	0.272311
AT3G45860	3.70169	0.0803316	0.279982	0.111359	0.256877
AT3G45870	106.753	-0.114651	0.182373	0.399903	0.595672
AT3G45880	79.1398	0.143274	0.21151	0.315625	0.513402
AT3G45890	266.38	-0.21577	0.164418	0.104205	0.245382
AT3G45900	578.635	-0.0279432	0.113284	0.784257	0.882521
AT3G45930	706.629	0.0485138	0.125101	0.661814	0.802205
AT3G45960	49.1094	0.14984	0.238905	0.289711	0.486118
AT3G45970	1662.4	-0.074682	0.124026	0.494666	0.679085
AT3G45980	2362.33	-0.159128	0.0972235	0.0776017	0.198747
AT3G46000	6455.98	0.133727	0.123334	0.224837	0.413403
AT3G46010	4683.09	0.139011	0.113031	0.172157	0.346875
AT3G46020	65.3483	0.154739	0.233582	0.280978	0.476954
AT3G46030	3268.54	0.0796389	0.0936544	0.363771	0.560287
AT3G46040	1781.26	0.402093	0.10489	3.85228e-05	0.000533966
AT3G46060	6851.65	-0.0107808	0.0955578	0.899569	0.94924
AT3G46080	25.2155	0.0596021	0.234855	0.620239	0.77317
AT3G46090	2.70346	0.0270674	0.264136	0.569837	0.737558
AT3G46100	745.545	-0.121695	0.152985	0.333488	0.531169
AT3G46110	22.9957	-0.0518506	0.240101	0.642545	0.788397
AT3G46130	1424.76	0.312241	0.129406	0.00648977	0.0315658
AT3G46150	35.9697	-0.0885908	0.234265	0.486396	0.672137
AT3G46170	3.39037	0.118633	0.30224	0.0302348	0.0995965
AT3G46180	504.697	-0.0474253	0.131773	0.677754	0.813919
AT3G46186	3.07915	-0.0302191	0.265263	0.494771	0.679144
AT3G46190	6.72223	-0.110471	0.286196	0.168542	0.342236
AT3G46200	352.059	-0.286077	0.139375	0.0177641	0.067052
AT3G07345	1.68157	0.0593836	0.274033	0.100596	0.23948
AT3G46210	208.515	-0.084713	0.146125	0.488224	0.67353
AT3G46220	808.704	-0.210841	0.139964	0.0786453	0.200737
AT3G46230	22.1814	0.0324813	0.234584	0.777747	0.879556
AT3G46260	13.2298	1.01331	1.2867	0.00806033	0.0371093
AT3G46270	27.8103	1.78745	0.479671	9.98068e-06	0.000176225
AT3G46280	694.763	-0.300525	0.139656	0.0131025	0.0535245
AT3G46290	2464.19	0.0228753	0.118785	0.830813	0.909096
AT3G46320	563.737	-0.0208395	0.111939	0.836004	0.911827
AT3G46330	395.44	-0.210313	0.132169	0.0677868	0.179621
AT3G46385	521.172	-0.326945	0.142731	0.00817551	0.0374786
AT3G46400	3.6676	-0.00861848	0.260823	0.872146	0.931614
AT3G46430	1835.41	0.484543	0.124971	2.20572e-05	0.000337392
AT3G46440	1284.41	0.171219	0.100834	0.0658969	0.17569
AT3G46450	2133.61	0.0318287	0.0942657	0.718911	0.842724
AT3G46460	1393.09	0.194087	0.117743	0.0657948	0.175498
AT3G46480	17.3448	-0.0112607	0.247039	0.901736	0.95022
AT3G46490	232.605	0.441084	0.200752	0.00590112	0.0293557
AT3G46500	111.869	-0.978322	0.240972	3.69468e-06	7.73712e-05
AT3G46510	3077.96	-0.39398	0.146188	0.00198805	0.0128581
AT3G46530	234.289	-0.35422	0.233387	0.0333894	0.107306
AT3G46540	246.003	0.072081	0.16384	0.579909	0.744771
AT3G46550	666.978	-0.468666	0.14166	0.000205921	0.0021054
AT3G46560	637.737	0.367347	0.138228	0.00252781	0.0154461
AT3G46580	254.508	0.00713252	0.149867	0.954903	0.977903
AT3G46590	3341.61	-0.376836	0.118085	0.000449209	0.00393893
AT3G46600	3672.72	-0.152481	0.0936818	0.0809095	0.204767
AT3G46610	749.27	0.10081	0.111096	0.319223	0.516913
AT3G07445	5.63133	-0.0376174	0.261891	0.557291	0.727573
AT3G46614	3.83996	-0.00365196	0.258981	0.950075	0.975658
AT3G07495	1.64464	-0.0400184	0.268305	0.293731	0.489973
AT3G46616	2.94398	-0.0318902	0.264625	0.514237	0.694312
AT3G46617	2.48103	-0.0444736	0.267839	0.339475	0.537223
AT3G07505	2.32344	0.0276385	0.264529	0.548593	0.720449
AT3G46620	2198	0.0485321	0.1021	0.611077	0.766457
AT3G46630	540.275	0.129913	0.131528	0.256819	0.450177
AT3G46640	2113.72	-0.132872	0.108931	0.179171	0.355934
AT3G46658	12.6072	0.02179	0.248718	0.814351	0.899772
AT3G46668	48.514	-0.0944336	0.219501	0.482895	0.669423
AT3G00810	16.6737	-0.0199738	0.240909	0.84613	0.917494
AT3G46680	2.94627	-0.0413057	0.267103	0.373383	0.570349
AT3G46690	1321.4	-0.665158	0.116637	1.59837e-09	8.61641e-08
AT3G46700	2562.86	-0.279948	0.098617	0.00222706	0.0140232
AT3G46710	51.0199	0.0574116	0.204468	0.66859	0.807233
AT3G46720	60.0745	-0.113287	0.210511	0.413853	0.609281
AT3G46730	64.5948	-0.168379	0.220191	0.247497	0.439958
AT3G46740	2700.17	0.0277231	0.0893791	0.741795	0.856601
AT3G46780	4783.39	-0.0716354	0.238304	0.553074	0.72389
AT3G46790	479.764	0.0401217	0.122823	0.713728	0.840006
AT3G46800	3.30174	0.026381	0.262898	0.619707	0.772796
AT3G46810	62.0126	0.0920435	0.224764	0.489793	0.675124
AT3G46820	1647.54	0.131418	0.110072	0.189155	0.368296
AT3G46830	2369.88	0.0496447	0.116888	0.636891	0.784619
AT3G46845	254.451	-0.0113976	0.144919	0.924176	0.96274
AT3G07555	120.549	-0.0234634	0.171872	0.856823	0.9237
AT3G46870	55.1634	0.0552239	0.2062	0.680191	0.815494
AT3G46890	22.392	0.0351295	0.243512	0.737191	0.853378
AT3G46900	366.141	0.566103	0.188457	0.000401801	0.00359205
AT3G46911	2.02732	0.0571616	0.272565	0.169029	0.342967
AT3G46920	760.943	-0.280185	0.127348	0.012972	0.0531048
AT3G46930	840.782	0.0677921	0.125512	0.541055	0.714852
AT3G46940	226.46	0.0817719	0.150528	0.512426	0.692777
AT3G46950	61.701	-0.155221	0.222603	0.280556	0.476514
AT3G46960	1541.9	-0.602625	0.160679	2.53923e-05	0.000378727
AT3G46970	463.491	0.113539	0.172411	0.396897	0.59273
AT3G46980	975.768	0.0670219	0.108602	0.499527	0.683069
AT3G46990	22.7392	-0.178657	0.303755	0.153754	0.321393
AT3G47000	1830.77	-0.156514	0.108826	0.113779	0.260862
AT3G47010	821.952	-0.373841	0.15615	0.0049679	0.0258379
AT3G47040	325.893	0.013427	0.131685	0.907688	0.953737
AT3G47050	32.9043	0.391564	0.518027	0.034871	0.110622
AT3G47060	836.388	-0.453841	0.122016	4.7652e-05	0.000639985
AT3G47070	1596.56	0.290618	0.122608	0.00806824	0.0371327
AT3G47080	511.429	0.228221	0.119008	0.0323181	0.104875
AT3G07635	1.68947	0.0614626	0.274659	0.0960264	0.231842
AT3G47100	10.5065	0.0733431	0.258099	0.453679	0.64564
AT3G00830	2.98107	0.0179211	0.261102	0.751112	0.862508
AT3G47110	139.644	-0.125479	0.165466	0.339349	0.537205
AT3G47120	516.947	-0.119738	0.141738	0.318961	0.516739
AT3G47130	4.71482	0.168171	0.341096	0.0208388	0.075628
AT3G47160	4484.04	-0.0598272	0.117461	0.574157	0.740973
AT3G47170	1.67263	0.0139698	0.264214	0.716525	0.841249
AT3G47180	66.0518	0.741563	0.403416	0.00446656	0.0237221
AT3G47190	1.83098	-0.00487217	0.263664	0.898338	0.948438
AT3G47200	240.728	-0.0316044	0.15304	0.799769	0.891169
AT3G47210	855.547	-0.153076	0.135677	0.190156	0.369485
AT3G47220	394.821	0.252709	0.15796	0.0536246	0.151596
AT3G07675	11.7723	0.0280941	0.248007	0.768469	0.873726
AT3G47250	871.691	-0.228467	0.142485	0.0603229	0.165052
AT3G47290	579.416	-0.338233	0.133594	0.00417689	0.0225166
AT3G47295	334.134	-0.0258789	0.164787	0.841018	0.914464
AT3G47300	620.636	0.217561	0.141209	0.0726874	0.189445
AT3G47340	88684.3	0.0122244	0.126123	0.874775	0.933269
AT3G07715	35.7566	0.0479205	0.21666	0.712085	0.839002
AT3G47342	30.4093	0.0546081	0.226258	0.663684	0.803873
AT3G07725	53.7527	0.108814	0.211306	0.432815	0.626918
AT3G07735	28.3518	-0.0158925	0.221233	0.89625	0.94709
AT3G47347	94.6128	0.058898	0.179073	0.66002	0.801029
AT3G47348	152.228	0.0598728	0.158339	0.640424	0.786542
AT3G47350	9575.26	-0.280826	0.134201	0.0166576	0.0639929
AT3G47360	333.188	-0.0417331	0.123894	0.702979	0.832126
AT3G47370	1154.83	0.445143	0.128591	0.000132371	0.00147344
AT3G47380	95.272	0.141773	0.19847	0.315243	0.513067
AT3G47390	916.724	-0.0671117	0.107167	0.492786	0.677541
AT3G47400	180.906	-0.107168	0.155478	0.398146	0.593911
AT3G47420	1287.58	0.492448	0.138854	8.71411e-05	0.0010431
AT3G47430	261.249	-0.0584512	0.148053	0.63372	0.782703
AT3G47450	385.935	0.50927	0.198488	0.00176894	0.0116977
AT3G47460	356.35	-0.318363	0.171473	0.022647	0.0803629
AT3G47470	38448.1	-0.138919	0.104831	0.170967	0.345366
AT3G47480	7.77208	1.36769	1.29808	0.0063852	0.031114
AT3G47490	644.142	-0.0255238	0.114011	0.802969	0.893063
AT3G47500	690.758	-0.281839	0.175101	0.0436608	0.129922
AT3G47510	635.058	0.274817	0.138845	0.0223755	0.0795567
AT3G47520	3165.5	0.363703	0.108428	0.00027706	0.00268012
AT3G47530	50.284	0.121145	0.221786	0.384131	0.580574
AT3G47540	44.3889	1.12277	0.37944	0.0001781	0.00187159
AT3G47550	2094.48	0.00753147	0.103951	0.938333	0.970596
AT3G47560	530.772	0.095916	0.134045	0.408665	0.604274
AT3G47570	579.271	-0.0709069	0.11316	0.487668	0.672927
AT3G47580	7.09612	-0.063798	0.264192	0.415934	0.61083
AT3G47590	353.184	0.000448174	0.140965	0.998215	0.999229
AT3G47600	609.574	-0.40138	0.152055	0.00219774	0.0138723
AT3G47610	846.819	-0.115481	0.164414	0.376008	0.573008
AT3G47620	4378.09	-0.265595	0.116127	0.0111457	0.0473194
AT3G47630	455.18	0.0277532	0.117844	0.793747	0.887972
AT3G47640	286.045	-0.221018	0.152034	0.0816079	0.206026
AT3G47650	1697.01	0.445727	0.124177	8.24491e-05	0.000996647
AT3G47660	5.68433	0.0717424	0.26958	0.322692	0.520373
AT3G47670	1157.6	0.138644	0.154645	0.276064	0.471595
AT3G47675	606.101	-0.416242	0.140801	0.000823098	0.00635973
AT3G47680	1488.9	-0.408726	0.136985	0.000776616	0.00608584
AT3G47690	192.71	-0.167021	0.168914	0.211476	0.39735
AT3G47700	499.938	-0.332407	0.137622	0.00578572	0.0289621
AT3G47720	2.03385	0.0815643	0.2837	0.015949	0.0618202
AT3G47730	4239.92	-0.217469	0.0970972	0.0158063	0.0614406
AT3G47750	203.209	-0.726566	0.181114	6.57297e-06	0.000124135
AT3G47780	232.532	0.199002	0.160255	0.128588	0.28391
AT3G47790	11.3538	-0.0899881	0.26718	0.339957	0.53762
AT3G47800	2490.6	-0.0215518	0.12718	0.847232	0.918025
AT3G47810	1925.79	0.127742	0.0928786	0.141519	0.30328
AT3G07825	20.3899	-0.300639	0.42512	0.0535337	0.151465
AT3G47820	300.42	-0.375469	0.178868	0.00998447	0.0436192
AT3G47830	8.83519	0.0795897	0.269181	0.329688	0.527817
AT3G47833	573.54	0.248636	0.169886	0.0690877	0.182111
AT3G47836	849.006	0.291966	0.152667	0.0238385	0.0834878
AT3G47840	44.1844	0.00690429	0.224534	0.95642	0.978515
AT3G47850	543.83	-0.0775542	0.163835	0.549574	0.721249
AT3G47860	804.291	0.722793	0.123009	5.17408e-10	3.16161e-08
AT3G47870	1.66127	-0.0132956	0.263478	0.753596	0.863971
AT3G47875	68.9458	-1.93856	0.33819	5.47985e-10	3.32235e-08
AT3G47890	1428.06	-0.506022	0.168638	0.000494261	0.00424218
AT3G47910	1943.65	-0.334946	0.149615	0.00888333	0.0399374
AT3G47930	628.552	0.164641	0.1178	0.118915	0.269097
AT3G47940	589.54	-0.0422536	0.111232	0.677904	0.814015
AT3G47950	276.301	0.0388785	0.158937	0.762075	0.870016
AT3G47960	564.741	0.605366	0.146845	5.58859e-06	0.000109064
AT3G47965	707.675	-0.195077	0.141549	0.106255	0.248543
AT3G47980	131.267	0.0701747	0.177631	0.600038	0.758685
AT3G47990	1931.03	-0.130074	0.0995566	0.157164	0.326005
AT3G48000	11551.6	-0.207026	0.0801818	0.00654036	0.031745
AT3G48010	4.68763	0.0795088	0.276194	0.205334	0.389446
AT3G48020	2362.77	0.270027	0.177507	0.0555617	0.155506
AT3G48030	549.104	0.345806	0.128607	0.00251056	0.0153688
AT3G48040	241.11	-0.435139	0.159082	0.00147665	0.0102188
AT3G48050	5580.95	-0.301078	0.0990333	0.00106436	0.00781921
AT3G48060	1439.65	-0.44603	0.124003	7.92251e-05	0.000967193
AT3G48070	1415.3	0.0302628	0.0947327	0.733331	0.850899
AT3G48080	195.9	-0.0311188	0.182525	0.813939	0.899572
AT3G48090	769.167	-0.186142	0.136134	0.112893	0.259402
AT3G48100	1040.28	-0.187975	0.14493	0.12477	0.27843
AT3G48110	2066.13	-0.319852	0.124616	0.00403263	0.0219775
AT3G48115	7327.84	-0.696692	0.123096	2.17244e-09	1.1419e-07
AT3G48120	381.951	-0.63711	0.185288	7.46758e-05	0.000922266
AT3G48130	19.5242	-1.59642	0.65951	0.000619754	0.00509018
AT3G48140	22266.8	0.210263	0.119994	0.04934	0.14218
AT3G48150	449.408	0.2928	0.140047	0.015841	0.0615244
AT3G48160	80.804	0.0584355	0.189381	0.665792	0.80542
AT3G48170	3861.03	0.17253	0.0902337	0.0415669	0.125496
AT3G48180	95.6518	-0.00331258	0.203062	0.97812	0.988049
AT3G48185	288.997	0.158768	0.180729	0.250613	0.443268
AT3G48187	56.0009	0.0919968	0.226152	0.488277	0.673563
AT3G07875	2.54718	0.0494082	0.268994	0.297616	0.494058
AT3G48190	1399.94	0.0544495	0.11019	0.587683	0.750134
AT3G48195	1873.82	-0.108004	0.102736	0.253024	0.445918
AT3G48200	1182.91	-0.61587	0.16878	3.62458e-05	0.000506616
AT3G48201	12.1885	-0.122755	0.279059	0.24054	0.431534
AT3G48210	354.66	0.171227	0.14913	0.169598	0.343523
AT3G07915	2.12621	-0.0461397	0.268783	0.294046	0.490211
AT3G48235	10.0234	-0.24156	0.402775	0.0419498	0.126299
AT3G48240	57.2311	0.0139611	0.206954	0.916462	0.958496
AT3G48250	98.3391	0.0618331	0.181742	0.645937	0.790948
AT3G48260	1990.85	-0.0477775	0.0948913	0.588608	0.750863
AT3G48280	2.0159	0.0569392	0.272494	0.17064	0.344826
AT3G48290	10.559	-0.10378	0.277637	0.243204	0.434677
AT3G48320	10.5771	-0.120662	0.286714	0.188061	0.366706
AT3G48330	1111.4	0.0338744	0.103365	0.722984	0.844607
AT3G48340	148.141	0.448218	0.219754	0.00808952	0.037185
AT3G48343	3.18623	0.0210023	0.262196	0.692408	0.824502
AT3G48344	3.22367	0.0660054	0.274328	0.172314	0.347006
AT3G48346	3.6378	-0.0398316	0.263591	0.505958	0.688313
AT3G07935	1.6641	0.0133805	0.264127	0.729813	0.84894
AT3G48350	391.828	0.268826	0.132357	0.0205457	0.0748404
AT3G48360	34622.9	-0.25978	0.100087	0.00519048	0.0266512
AT3G48370	42.9642	-1.19935	0.473017	0.000536626	0.00454661
AT3G48380	3105.48	-0.00490568	0.0906695	0.953059	0.977001
AT3G48390	3368.7	-0.23896	0.148675	0.0564926	0.157394
AT3G48410	162.689	-0.126854	0.192269	0.360701	0.557213
AT3G48420	535.537	0.191106	0.146806	0.122687	0.274939
AT3G48425	97.2584	0.056012	0.194177	0.679139	0.814813
AT3G48430	1570	-0.371356	0.15588	0.00517736	0.0266131
AT3G48440	260.42	0.12263	0.151558	0.329945	0.528047
AT3G48450	6.34188	0.110269	0.285834	0.173295	0.348324
AT3G48460	1759.06	0.968151	0.150251	1.00042e-11	8.16495e-10
AT3G48470	112.165	-0.564402	0.239094	0.00242842	0.0149879
AT3G48480	17.4258	-0.0401189	0.239267	0.71479	0.840589
AT3G48490	69.5364	-0.0624745	0.203852	0.640355	0.786542
AT3G48500	425.17	0.077336	0.191028	0.5708	0.738232
AT3G48510	139.407	0.147388	0.178388	0.281649	0.477628
AT3G48520	1054.07	0.120888	0.125037	0.27405	0.469515
AT3G48530	17371.6	-0.116233	0.0989204	0.224936	0.41354
AT3G48540	26.427	-0.135207	0.275773	0.247994	0.440606
AT3G48550	156.874	0.0898877	0.165759	0.493186	0.677772
AT3G48560	11998.4	-0.266519	0.0987801	0.00363098	0.020315
AT3G48570	361.998	0.0437832	0.135054	0.701252	0.830826
AT3G00840	17.0704	-0.0154034	0.236443	0.886983	0.941174
AT3G48580	362.485	1.49363	0.198311	3.1647e-15	4.8599e-13
AT3G48590	971.694	0.0272513	0.109477	0.785759	0.883614
AT3G48600	29.1334	0.046821	0.224967	0.708112	0.835833
AT3G48610	609.971	0.163786	0.139412	0.172729	0.347633
AT3G48620	1.96591	-0.0220627	0.264711	0.584855	0.748447
AT3G48640	6.76366	2.18371	1.42547	0.00367976	0.0205289
AT3G48650	4.41113	0.0952295	0.287491	0.0651941	0.174254
AT3G48660	10.7182	0.0244552	0.251778	0.778397	0.879957
AT3G48670	401.03	0.0171872	0.19621	0.898122	0.948381
AT3G48680	4729.28	0.0989183	0.0912439	0.248603	0.441184
AT3G48690	13227	-0.17359	0.12639	0.121242	0.272748
AT3G48700	85.0355	0.0492514	0.180439	0.713407	0.839753
AT3G48710	544.282	-0.349767	0.20039	0.0236051	0.0828808
AT3G48720	441.07	-0.0734324	0.158483	0.564772	0.733398
AT3G48730	1852.42	0.302935	0.135543	0.0107113	0.0459602
AT3G48740	22889.7	0.814715	0.132119	7.32427e-11	5.16505e-09
AT3G48750	3280.28	0.212302	0.110032	0.0351838	0.111357
AT3G48760	3803.32	-0.284812	0.110293	0.00463398	0.0244223
AT3G48770	5.9821	-0.0209859	0.256223	0.774593	0.877483
AT3G48780	5631.95	-0.299894	0.0975471	0.00095696	0.00717551
AT3G48790	17.3129	-0.187538	0.313666	0.134096	0.292203
AT3G48800	385.575	-0.0591765	0.129578	0.600225	0.75874
AT3G48810	223.637	-0.266768	0.162874	0.0460899	0.135002
AT3G48820	560.784	-0.302112	0.135948	0.0109723	0.0467791
AT3G48830	29.5955	-0.00734536	0.232048	0.945849	0.974059
AT3G48835	3.83326	0.0119623	0.258775	0.851617	0.92057
AT3G48850	12.2901	0.0696549	0.256789	0.476566	0.664476
AT3G48860	1573.29	-0.374403	0.121402	0.000657476	0.00533297
AT3G48870	4111.95	-0.147239	0.179188	0.281317	0.477321
AT3G48880	1399.52	-0.291564	0.0975338	0.00131228	0.00926813
AT3G48890	3225.52	0.275239	0.100961	0.00322102	0.0185218
AT3G48900	55.6402	-0.0528664	0.205239	0.689747	0.822384
AT3G48920	126.452	0.0829541	0.178718	0.537518	0.712519
AT3G48930	2866.44	0.439924	0.107313	1.09019e-05	0.000188615
AT3G48940	244.089	-0.645414	0.186471	6.75597e-05	0.000849208
AT3G48960	8.93213	1.91624	0.943307	0.00159863	0.0108664
AT3G48970	2730.9	0.591494	0.180051	0.000147759	0.00161319
AT3G48980	480.181	-0.034794	0.131927	0.763201	0.870833
AT3G48990	37844.2	0.229977	0.0978875	0.00894809	0.0401715
AT3G49000	422.519	0.0163715	0.119686	0.879129	0.935989
AT3G49010	3979.14	0.406204	0.108989	5.49362e-05	0.000721215
AT3G49050	451.486	-0.26179	0.165455	0.0516016	0.14732
AT3G49055	3.90462	-0.070239	0.273959	0.214377	0.401014
AT3G49060	640.035	-0.522395	0.168076	0.000330117	0.00307731
AT3G49070	306.316	0.163386	0.144346	0.181177	0.358342
AT3G49080	515.995	-0.0315022	0.124447	0.773691	0.876973
AT3G49100	318.715	0.102889	0.147605	0.404902	0.600421
AT3G49110	16.5351	0.227684	0.351309	0.0890278	0.21937
AT3G49120	12785.5	0.17566	0.110124	0.0792869	0.201977
AT3G49130	8.22383	0.070916	0.271644	0.280425	0.476484
AT3G49140	3041.14	-0.389743	0.162753	0.00466583	0.0245514
AT3G49142	58.9888	-0.262895	0.26501	0.104242	0.245382
AT3G49155	3.99423	0.00257172	0.259128	0.967992	0.982868
AT3G49160	1065.91	-0.146368	0.111907	0.148223	0.313192
AT3G49170	100.609	0.529667	0.260736	0.00586573	0.0292622
AT3G49180	208.424	-0.00116184	0.154452	0.991775	0.995614
AT3G49190	12.1613	0.117176	0.286056	0.189052	0.368167
AT3G49200	2.01059	0.0550131	0.272069	0.174872	0.350465
AT3G49210	1546.63	-0.0127459	0.11973	0.90282	0.950761
AT3G49220	7598	-0.0600962	0.115919	0.56382	0.732737
AT3G49250	160.754	0.0789651	0.169325	0.55014	0.721674
AT3G49260	407.669	-0.917789	0.211453	1.15377e-06	2.86198e-05
AT3G49290	434.771	0.0793759	0.154726	0.527203	0.704489
AT3G49310	2002.04	0.289976	0.11701	0.00598023	0.0296528
AT3G49320	34.0387	-0.0329361	0.234772	0.769563	0.874517
AT3G49330	251.46	0.127103	0.179361	0.351205	0.548563
AT3G49350	2145.99	0.43039	0.116516	5.87628e-05	0.000760754
AT3G49360	2066.99	0.0678568	0.129499	0.550443	0.721756
AT3G49370	167.386	-0.335817	0.245559	0.0454446	0.133581
AT3G49380	33.9776	0.62988	0.467733	0.0120725	0.0502848
AT3G49390	1333.68	0.292277	0.114906	0.00504018	0.0261265
AT3G49400	427.492	0.631166	0.135447	4.56027e-07	1.28869e-05
AT3G49410	18.7052	0.0302079	0.245427	0.76352	0.871033
AT3G49420	108.18	-0.0607156	0.178987	0.645638	0.790853
AT3G49430	2069.54	-0.332148	0.134127	0.00492048	0.0256427
AT3G49470	1215.03	0.0684803	0.116591	0.514269	0.694312
AT3G49480	4.28035	-0.0330998	0.261932	0.587177	0.74981
AT3G49490	3687.01	-0.433064	0.172597	0.00278962	0.0166919
AT3G49500	823.641	-0.435261	0.133699	0.00028266	0.00271628
AT3G49510	51.7342	-0.0456421	0.201841	0.733906	0.851094
AT3G49530	1332.57	-0.0822806	0.110248	0.406749	0.602312
AT3G49550	284.308	-0.0481236	0.130075	0.670704	0.808822
AT3G49551	11.7122	-0.101353	0.269004	0.313369	0.511049
AT3G08065	118.378	-0.132159	0.190015	0.340866	0.538325
AT3G49560	1556.95	0.0635675	0.116868	0.546844	0.719104
AT3G49570	44.5544	0.762289	0.411795	0.00422929	0.0227413
AT3G49580	17.1852	-0.00856866	0.244573	0.927846	0.965262
AT3G49590	3806.03	-0.197836	0.0895633	0.0185065	0.0692713
AT3G49600	963.199	-0.666318	0.12136	5.34686e-09	2.55228e-07
AT3G49601	2543.82	-0.148872	0.161344	0.250331	0.442928
AT3G49620	130.325	0.818107	0.233171	4.00849e-05	0.000553075
AT3G49630	5.80891	-0.0320292	0.260556	0.622253	0.77444
AT3G49640	417.736	-0.201378	0.132302	0.0803302	0.203701
AT3G49645	229.948	-0.335856	0.180701	0.0205359	0.074828
AT3G49650	215.999	-0.468022	0.260296	0.011684	0.0490871
AT3G49660	74.2507	-0.306281	0.263506	0.0684854	0.181081
AT3G49670	1655.64	0.140427	0.12347	0.199543	0.382381
AT3G49680	1109.22	-0.0574275	0.10211	0.541332	0.715057
AT3G49690	49.4712	-0.078018	0.214832	0.558113	0.728199
AT3G49700	3.01431	0.0146027	0.26191	0.777225	0.8791
AT3G49710	32.1221	-0.0138567	0.228671	0.904568	0.951746
AT3G49720	3031.13	0.0918228	0.101094	0.326102	0.524053
AT3G49725	83.9353	0.0264364	0.202935	0.84423	0.916175
AT3G49730	131.778	-0.204927	0.183402	0.144853	0.308424
AT3G49750	219.027	-0.247783	0.21844	0.106096	0.24826
AT3G49780	3394.71	-0.140279	0.143944	0.248104	0.440608
AT3G49790	11057.2	0.0166525	0.117734	0.873997	0.932737
AT3G49796	9.05625	0.0294814	0.258049	0.684162	0.818355
AT3G49800	4021.39	0.114469	0.0934316	0.190109	0.369485
AT3G49810	1950.03	-0.270231	0.11811	0.0108641	0.0464705
AT3G49820	131.149	-0.0686017	0.186218	0.61018	0.765907
AT3G49830	63.3226	-0.101312	0.204546	0.461651	0.652213
AT3G49832	8.73666	-0.0730151	0.264363	0.393885	0.589665
AT3G49840	295.093	-0.049275	0.138594	0.676252	0.812722
AT3G49845	156.655	-0.248676	0.209067	0.0994955	0.237588
AT3G49850	534.267	0.24578	0.121763	0.0236869	0.0831179
AT3G49860	211.707	0.251773	0.186723	0.0806313	0.204254
AT3G49870	5372.66	0.0997219	0.117031	0.343233	0.540823
AT3G49880	1012.55	-0.204642	0.125222	0.0638178	0.171775
AT3G49890	70.8035	-0.0306521	0.189084	0.817565	0.901616
AT3G49900	106.36	-0.746457	0.318634	0.00153302	0.0105308
AT3G49910	6565.91	0.415319	0.100543	8.11152e-06	0.000147231
AT3G49920	142.449	0.0313351	0.165775	0.810734	0.897973
AT3G49930	234.021	0.225631	0.216487	0.136279	0.295199
AT3G49940	3412.56	0.0207675	0.0969706	0.819442	0.902575
AT3G49950	76.6165	-0.690705	0.297754	0.00186192	0.0122184
AT3G49960	3.64544	-0.0574248	0.272511	0.17592	0.351629
AT3G49970	45.5392	1.87045	0.369917	2.42281e-08	9.75055e-07
AT3G49980	2.48352	0.00796328	0.262218	0.869157	0.930184
AT3G49990	773.192	-0.303856	0.136331	0.0107051	0.0459421
AT3G50000	4014.4	0.00533129	0.0885824	0.949733	0.975642
AT3G50010	50.1843	1.39002	0.385431	1.69371e-05	0.000270229
AT3G50030	55.0778	-0.12041	0.228151	0.380136	0.576815
AT3G50040	41.7683	0.924877	0.388177	0.00106513	0.00782082
AT3G50050	374.527	0.122419	0.12896	0.277745	0.473428
AT3G50060	183.741	0.331721	0.188804	0.0257449	0.0884253
AT3G50070	525.303	0.711396	0.166696	2.30198e-06	5.16662e-05
AT3G50080	1381.07	-0.0948227	0.115816	0.361956	0.558522
AT3G50100	45.4029	-0.0197034	0.215838	0.875138	0.933443
AT3G50110	160.331	-0.181077	0.19789	0.207136	0.391706
AT3G50120	294.603	-0.285324	0.157881	0.0298573	0.0986593
AT3G50130	70.2511	-0.242965	0.243138	0.121937	0.273834
AT3G50140	86.6856	-0.682048	0.327481	0.00320979	0.0184848
AT3G50150	5.07868	0.0299457	0.262698	0.59536	0.755188
AT3G50190	118.492	-0.644937	0.258476	0.0013527	0.00949044
AT3G50200	27.5795	-0.0313105	0.226337	0.794848	0.888257
AT3G50210	2740.98	0.426113	0.0975551	3.69586e-06	7.73712e-05
AT3G50220	236.019	-0.0216357	0.144521	0.856273	0.923321
AT3G50230	6.32158	-0.0286503	0.259216	0.671385	0.809216
AT3G50240	623.466	-0.741588	0.199475	2.06088e-05	0.000320061
AT3G50260	943.514	0.139583	0.110014	0.165737	0.338581
AT3G50270	142.876	0.175044	0.19761	0.222776	0.411102
AT3G50280	206.319	0.625491	0.172757	4.00909e-05	0.000553075
AT3G50290	36.0128	1.65294	0.446839	1.11062e-05	0.000191463
AT3G50300	62.3715	0.717513	0.338636	0.00276164	0.01655
AT3G50310	45.1371	0.0679736	0.223319	0.599741	0.758461
AT3G50330	781.861	0.612633	0.145953	3.97246e-06	8.22761e-05
AT3G50340	837.964	0.531305	0.13846	2.28693e-05	0.000347536
AT3G50350	274.624	-0.333612	0.161555	0.0133883	0.0544349
AT3G50360	1219.1	0.379563	0.104508	9.26669e-05	0.00109521
AT3G50370	9116.9	-0.462699	0.142985	0.000275886	0.00267098
AT3G50380	2535.34	-0.29852	0.111548	0.00331815	0.0189483
AT3G50390	12.926	-0.197522	0.339869	0.0858616	0.213771
AT3G50400	28.2408	1.65532	0.531821	8.60664e-05	0.00103315
AT3G08115	21.6599	0.19877	0.300764	0.152742	0.319788
AT3G50410	137.548	0.535702	0.243848	0.00399482	0.0218377
AT3G50420	29.042	0.0344605	0.224816	0.780588	0.881186
AT3G50430	458.107	-0.186357	0.122526	0.0864241	0.214584
AT3G50440	953.952	-0.209518	0.112355	0.0393081	0.120537
AT3G50450	3.20346	-0.112181	0.300966	0.00331045	0.0189161
AT3G50460	17.8865	-0.0804447	0.249022	0.475925	0.664059
AT3G50470	59.7786	-0.813565	0.349568	0.00140722	0.00981104
AT3G50480	1089.05	-1.10226	0.137159	7.06662e-17	1.35204e-14
AT3G50500	11156.3	0.161457	0.108729	0.0992457	0.237113
AT3G50520	394.856	0.287077	0.161045	0.031494	0.10283
AT3G50530	2234.53	-0.106818	0.104024	0.262741	0.456515
AT3G50550	471.847	0.27977	0.14432	0.023846	0.0834878
AT3G50560	519.793	-0.237242	0.167504	0.0789799	0.201371
AT3G50570	44.4312	-1.25289	0.398066	8.89242e-05	0.00106064
AT3G50590	4974.73	-0.360976	0.117879	0.000747098	0.00589827
AT3G50620	247.556	-0.136441	0.149193	0.273163	0.468595
AT3G50630	552.168	0.0965312	0.120397	0.369966	0.566761
AT3G50640	135.794	0.415633	0.254025	0.0200717	0.0735591
AT3G50650	575.87	-0.268567	0.16239	0.0461344	0.135081
AT3G50660	3189.17	-0.501563	0.102724	2.20319e-07	6.92798e-06
AT3G50670	3396.98	-0.38553	0.166393	0.00497329	0.0258487
AT3G50685	699.615	-0.132875	0.116878	0.204614	0.388475
AT3G50690	3407.33	-0.2263	0.0882776	0.00631174	0.0308497
AT3G50700	1267.04	-0.665307	0.119181	3.15497e-09	1.58372e-07
AT3G50710	12.2204	-0.0790192	0.258111	0.432974	0.626992
AT3G50740	2889.11	-0.570067	0.143298	1.12062e-05	0.000192761
AT3G50750	641.268	-0.632221	0.158165	8.70397e-06	0.000156283
AT3G50760	71.1747	0.606426	0.278553	0.00330397	0.0188973
AT3G50770	56.0826	-0.17309	0.246075	0.232837	0.422507
AT3G50780	2456.39	0.0464773	0.111192	0.634292	0.783116
AT3G50790	685.139	-0.444862	0.131729	0.000178305	0.00187224
AT3G50800	307.322	-0.135409	0.149336	0.275682	0.471253
AT3G50810	281.16	0.0594798	0.1567	0.640913	0.787006
AT3G50820	4540.17	-0.30504	0.182174	0.0354337	0.11189
AT3G08165	21.3316	0.0455042	0.238062	0.689102	0.821907
AT3G50825	33.849	0.0706465	0.2251	0.58625	0.749259
AT3G50830	6652.02	0.0900435	0.142207	0.456872	0.648208
AT3G50840	553.645	-0.417189	0.151113	0.00147985	0.0102349
AT3G50845	141.928	-0.0209215	0.156822	0.86769	0.929577
AT3G50850	91.0016	0.382753	0.238417	0.0251768	0.0870115
AT3G50860	513.497	0.201997	0.119506	0.058713	0.161919
AT3G50870	25.3325	0.00389642	0.236644	0.973458	0.985846
AT3G50880	1001.88	0.325022	0.142191	0.00842989	0.038291
AT3G50890	381.419	-0.102751	0.141723	0.391679	0.587418
AT3G50900	350.412	0.225915	0.139965	0.0601485	0.164722
AT3G50910	812.529	0.182774	0.11923	0.0863798	0.214542
AT3G50920	410.977	0.0799512	0.147311	0.516687	0.695996
AT3G50930	184.757	0.0826183	0.171225	0.53391	0.70959
AT3G50940	32.6671	0.386023	0.392833	0.0432989	0.129177
AT3G50950	993.11	-0.0902742	0.136702	0.441538	0.635138
AT3G50960	182.587	0.137131	0.181862	0.318767	0.516632
AT3G50970	1439.13	0.919372	0.149193	6.50848e-11	4.63174e-09
AT3G50980	518.038	-0.159451	0.167264	0.230108	0.419558
AT3G50990	1.63327	-0.0657452	0.277262	0.0370893	0.115586
AT3G51000	2751.84	0.377044	0.109414	0.000188592	0.00196225
AT3G51010	835.042	0.510145	0.114512	1.72047e-06	4.04016e-05
AT3G51030	134.21	0.560165	0.25564	0.00370362	0.0206324
AT3G51040	1319.03	-0.0725337	0.105099	0.451211	0.643539
AT3G51050	1614.3	-0.353761	0.113941	0.000674726	0.00544023
AT3G51060	69.1315	0.0248784	0.204927	0.851728	0.92057
AT3G51075	11.1603	-0.141363	0.297149	0.154576	0.322411
AT3G51080	166.024	0.201019	0.193453	0.162556	0.334189
AT3G51090	380.333	0.118789	0.127633	0.289365	0.485764
AT3G51100	688.65	0.0816233	0.135089	0.480354	0.667287
AT3G51110	1291.32	-0.309937	0.118102	0.00363418	0.0203232
AT3G51120	1564.07	-0.669411	0.196659	7.79494e-05	0.000954114
AT3G51130	3169.55	-0.034247	0.0942907	0.69662	0.827307
AT3G51140	1039.94	0.374891	0.115367	0.000375044	0.00341032
AT3G51150	788.059	-0.300502	0.163644	0.0259202	0.0888597
AT3G51160	3054.28	0.0908031	0.10678	0.353923	0.551192
AT3G08185	2.46298	0.0176674	0.26375	0.684655	0.818667
AT3G51180	156.341	-0.377336	0.213139	0.0193739	0.0716228
AT3G51220	32.2796	0.10434	0.242463	0.414458	0.609749
AT3G51230	53.0854	0.0111117	0.200563	0.934531	0.969116
AT3G51250	1406.15	-0.242362	0.0987695	0.00808271	0.037161
AT3G51260	2312	0.0408308	0.0925707	0.63879	0.785763
AT3G51270	1223.42	-0.04315	0.118048	0.682366	0.817271
AT3G51280	172.385	0.00150137	0.181171	0.992525	0.996186
AT3G51290	121.565	-1.26311	0.265302	1.19831e-07	4.06554e-06
AT3G51300	14.9248	0.0389147	0.247989	0.692793	0.824764
AT3G51310	1856.38	-0.0801131	0.10036	0.387515	0.583648
AT3G51320	210.279	-0.038329	0.155686	0.760693	0.868949
AT3G51325	134.912	-0.143466	0.196265	0.307567	0.50462
AT3G51330	2986.19	0.284901	0.121749	0.0090757	0.0405911
AT3G51340	181.861	-0.0837554	0.158632	0.511955	0.692515
AT3G51350	98.1221	-0.221794	0.243176	0.149005	0.314275
AT3G51360	93.663	0.0583373	0.186365	0.666844	0.806084
AT3G51370	9468.4	0.0593978	0.0837357	0.45533	0.646976
AT3G51375	25.3955	-0.0922702	0.246434	0.44263	0.636081
AT3G51380	105.559	-0.436395	0.229609	0.0112636	0.0476726
AT3G51390	1425.39	0.259491	0.110189	0.0098352	0.0431204
AT3G51400	131.846	0.0287085	0.170766	0.82809	0.907451
AT3G51410	156.311	0.320922	0.191661	0.0317644	0.103539
AT3G51420	2073.12	0.142383	0.115492	0.170579	0.344811
AT3G51430	953.664	-0.233869	0.132639	0.0431815	0.128926
AT3G51440	788.981	0.221428	0.118181	0.0366706	0.114771
AT3G51450	27.891	0.245622	0.348901	0.09213	0.224879
AT3G51460	3441.02	0.10267	0.107829	0.298273	0.494835
AT3G51470	249.968	-0.258831	0.173221	0.0616986	0.167751
AT3G51478	39.474	0.295767	0.3491	0.0765118	0.196831
AT3G51480	369.339	-0.21436	0.129785	0.0592326	0.162969
AT3G51490	17.9309	-0.111058	0.272078	0.284767	0.480902
AT3G51500	581.423	0.0286331	0.126094	0.79766	0.890179
AT3G51510	1861.43	0.377899	0.135466	0.00162692	0.011001
AT3G51520	2528.94	0.0123088	0.12133	0.910695	0.955262
AT3G51530	330.242	-0.264127	0.153564	0.0399671	0.121901
AT3G51540	127.945	-0.107352	0.180988	0.428288	0.622834
AT3G51550	19050.1	-0.110753	0.0962073	0.226041	0.414769
AT3G51560	18.3011	0.12733	0.273169	0.267749	0.462098
AT3G51570	12.2788	-0.00169395	0.248722	0.982765	0.990215
AT3G51580	1176.88	-0.23094	0.111863	0.0227137	0.0805139
AT3G51600	10755.1	0.685521	0.132945	3.25255e-08	1.27384e-06
AT3G51610	1393.01	0.081375	0.101566	0.386163	0.582325
AT3G51620	1390.1	-0.445719	0.130022	0.000147747	0.00161319
AT3G51630	2685.26	-0.326896	0.114684	0.00171147	0.0114303
AT3G00880	5.04099	0.190444	0.366655	0.0142561	0.0570924
AT3G51640	1212.03	-0.343802	0.150939	0.00794003	0.0367283
AT3G51642	2.36975	0.0694896	0.276718	0.113004	0.259514
AT3G51650	791.384	-0.343648	0.156141	0.00932059	0.0413851
AT3G51660	258.363	-0.00952071	0.148681	0.937302	0.969913
AT3G51670	3585.3	-0.108819	0.0898424	0.196634	0.37848
AT3G51680	11.5656	-0.0536217	0.260025	0.505893	0.688305
AT3G51710	171.18	0.0706991	0.164609	0.587967	0.750365
AT3G51720	670.977	-0.196813	0.131671	0.0859404	0.213839
AT3G51730	47795.9	-0.114415	0.114226	0.234904	0.425157
AT3G51740	285.581	-0.285192	0.196368	0.0556934	0.155746
AT3G51750	13.6429	-0.154323	0.300633	0.154127	0.321849
AT3G51760	26.4133	-1.21407	0.609918	0.00182078	0.0119864
AT3G51770	2841.18	-0.225879	0.107911	0.021481	0.0772581
AT3G51780	577.057	0.133678	0.129728	0.237197	0.427739
AT3G51790	409.221	0.229715	0.164632	0.0860366	0.213987
AT3G51800	1986.87	0.163495	0.101265	0.0801569	0.203448
AT3G51810	91.6963	-0.179184	0.290474	0.178141	0.354702
AT3G51820	2820.99	0.13502	0.133891	0.244804	0.436409
AT3G51830	2665.52	-0.202576	0.0936424	0.0201489	0.0737286
AT3G51840	33275.8	-0.131174	0.0892006	0.117395	0.266585
AT3G51850	2824.08	-0.240027	0.0904857	0.00466878	0.0245614
AT3G51860	1300.69	-0.0463804	0.109459	0.645376	0.790656
AT3G51870	479.966	0.125373	0.130212	0.270532	0.465518
AT3G51880	5333.79	-0.480459	0.171925	0.00102232	0.00755874
AT3G51890	1034.68	0.0711519	0.1245	0.518776	0.697484
AT3G51895	1034.84	0.831346	0.136453	1.13897e-10	7.81939e-09
AT3G51910	2157.17	0.00200207	0.0930833	0.982746	0.990215
AT3G51920	2171.74	0.088171	0.12754	0.432073	0.626243
AT3G51930	509.025	-0.062627	0.135356	0.590634	0.752255
AT3G51940	295.812	-0.116509	0.134562	0.31547	0.513257
AT3G51950	5156.15	-0.245597	0.105316	0.0108665	0.0464723
AT3G51960	86.8382	0.0741655	0.192492	0.586432	0.749367
AT3G51970	178.118	-0.380756	0.205978	0.0164567	0.0634091
AT3G51980	858.721	0.045816	0.100347	0.622736	0.774662
AT3G51990	513.944	0.0519652	0.122304	0.634331	0.783116
AT3G52030	652.778	-0.000813214	0.130221	0.99279	0.99629
AT3G08220	27.0181	-0.0263933	0.225282	0.826686	0.906833
AT3G52040	5.15363	-0.0144259	0.25715	0.83318	0.909972
AT3G52050	471.381	0.0322536	0.121342	0.766196	0.87263
AT3G52060	18327.2	-0.285931	0.140723	0.0186966	0.0697375
AT3G52072	52.6712	-0.00725022	0.211532	0.95341	0.977232
AT3G52090	749.969	0.36006	0.136742	0.00279515	0.0167079
AT3G52100	930.742	-0.033289	0.138639	0.774863	0.877534
AT3G52105	120.589	0.114807	0.186017	0.403881	0.599388
AT3G52110	212.308	-0.108847	0.155276	0.390506	0.586384
AT3G52115	37.3079	0.164775	0.266898	0.231681	0.421175
AT3G52120	2165.47	-0.192059	0.118507	0.0698685	0.183677
AT3G08240	47.4289	-0.687618	0.368225	0.0048562	0.02537
AT3G52140	4368.93	-0.320642	0.139801	0.0081596	0.0374285
AT3G52150	3171.25	0.281582	0.107182	0.00420072	0.0226399
AT3G52155	558.035	0.202558	0.124147	0.0657308	0.175375
AT3G52160	9.49809	-0.333401	0.593575	0.0184844	0.0692328
AT3G52170	164.667	-0.0189999	0.184141	0.889612	0.942636
AT3G52180	181.584	0.62253	0.268148	0.00223715	0.0140731
AT3G52190	864.096	0.217188	0.110165	0.0301921	0.0994979
AT3G52200	2166.83	-0.0968943	0.0951563	0.273275	0.468614
AT3G52210	390.264	0.241398	0.131399	0.0359762	0.113129
AT3G52220	1189.04	-0.0212489	0.156147	0.866978	0.929198
AT3G52230	1790.12	0.179875	0.111564	0.0762656	0.196381
AT3G52240	3168.21	-0.414336	0.127612	0.000314998	0.00296838
AT3G52250	3910.49	-0.348666	0.12163	0.00145974	0.0101258
AT3G52260	276.103	-0.318206	0.158885	0.0167366	0.0641591
AT3G52270	5.13267	0.0266059	0.257788	0.711415	0.838425
AT3G52280	416.105	0.043016	0.145982	0.72577	0.846285
AT3G52290	1097.42	-0.0950526	0.169173	0.473216	0.661901
AT3G52300	6242.68	0.540097	0.0972724	4.62579e-09	2.22171e-07
AT3G52310	48.5672	-0.957969	0.400319	0.000972539	0.00726432
AT3G52340	2253.57	0.225518	0.121906	0.038066	0.117674
AT3G52360	1001.84	0.359667	0.160246	0.00781954	0.0363294
AT3G52370	360.984	0.306908	0.183111	0.0343432	0.109402
AT3G52380	1228.51	0.316656	0.14117	0.00995115	0.0435144
AT3G52390	60.705	0.0450828	0.209549	0.733519	0.850899
AT3G52400	883.215	0.362795	0.143275	0.00367668	0.0205215
AT3G52420	251.816	0.474399	0.163523	0.000771761	0.00605127
AT3G52430	229.448	0.159807	0.14974	0.201332	0.384616
AT3G52450	798.729	0.242452	0.123183	0.0271361	0.0919186
AT3G52460	370.087	0.186793	0.175467	0.173695	0.348901
AT3G52470	1549.81	0.561922	0.16124	7.97745e-05	0.000971867
AT3G52480	1620.58	0.0432435	0.142429	0.721154	0.843858
AT3G52490	860.418	-0.29887	0.114256	0.00394411	0.0216061
AT3G52500	3085.7	0.0036688	0.131621	0.97588	0.986922
AT3G52520	134.35	-0.814217	0.229001	3.35622e-05	0.000475369
AT3G52525	71.316	-0.807517	0.285233	0.000378233	0.0034353
AT3G52526	96.55	-1.09461	0.254993	1.21984e-06	3.00016e-05
AT3G52530	160.402	-0.976901	0.221508	7.95475e-07	2.07232e-05
AT3G52535	115.076	-0.52076	0.229129	0.00352137	0.0198493
AT3G52540	254.499	-0.39509	0.161877	0.00398442	0.0217911
AT3G52550	5.63702	0.0118073	0.259431	0.848362	0.918747
AT3G52560	9482.57	0.0336719	0.116848	0.721702	0.84389
AT3G52561	292.498	0.567694	0.235114	0.00212182	0.0134879
AT3G52565	13.8664	-0.0562694	0.255218	0.541986	0.715597
AT3G52570	996.826	0.110503	0.136407	0.347139	0.544546
AT3G52580	1045.49	0.222098	0.11159	0.0287812	0.0958771
AT3G52590	4821.02	0.368794	0.0882522	1.03846e-05	0.000181435
AT3G08275	12.5949	0.0585958	0.252488	0.55379	0.724583
AT3G52610	224.482	-0.206235	0.163709	0.119764	0.270493
AT3G52630	88.8461	0.185702	0.22411	0.210683	0.396378
AT3G52640	1345.43	0.157909	0.0977913	0.081791	0.206329
AT3G52660	1344.59	-0.355115	0.147073	0.00516917	0.0265885
AT3G52670	63.5413	0.0626228	0.213189	0.637402	0.784837
AT3G52680	141.583	0.277658	0.205375	0.0678219	0.179693
AT3G52710	975.655	-0.0433697	0.108263	0.659791	0.800917
AT3G52720	260.156	0.117227	0.187719	0.395183	0.590813
AT3G52730	2610.54	0.517634	0.122181	4.52136e-06	9.16125e-05
AT3G52740	25.2757	0.131551	0.268103	0.280651	0.476607
AT3G52748	19.5966	0.881528	0.621968	0.0065252	0.0316969
AT3G52750	415.19	0.124502	0.137267	0.291453	0.487565
AT3G52760	934.644	0.131013	0.129709	0.248561	0.441154
AT3G52770	46.184	0.181908	0.273744	0.199327	0.382121
AT3G52780	108.191	-0.0312441	0.205871	0.810618	0.897942
AT3G52790	212.285	0.313543	0.191167	0.0351657	0.111348
AT3G52800	6014.08	-0.031378	0.13731	0.794154	0.888127
AT3G52820	362.809	0.677082	0.161398	3.44561e-06	7.33158e-05
AT3G52840	6398.38	-0.436518	0.107446	1.27958e-05	0.000214569
AT3G52850	7990.08	-0.160658	0.0933219	0.0649966	0.173975
AT3G52860	190.19	0.0561698	0.153496	0.656121	0.798446
AT3G08300	1.83288	0.00941142	0.263092	0.829179	0.907946
AT3G52870	1141.51	-0.423525	0.13666	0.000502369	0.00430323
AT3G52880	7511.61	0.048186	0.0879302	0.562194	0.731565
AT3G52890	1233.53	-0.537911	0.187933	0.0006733	0.00543248
AT3G52900	288.972	0.0740086	0.174071	0.579132	0.744398
AT3G52905	96.1001	0.131945	0.206168	0.350376	0.547862
AT3G52910	34.4807	-0.0988537	0.240023	0.43593	0.629671
AT3G52920	3656.41	-0.0671295	0.0910635	0.430505	0.624743
AT3G52930	16612	0.220437	0.104736	0.0209747	0.075929
AT3G52940	794.685	0.0302593	0.139922	0.800034	0.891294
AT3G52950	649.135	0.0505759	0.115808	0.628582	0.779077
AT3G52960	1986.27	0.336374	0.110963	0.000947905	0.00712363
AT3G52970	3.2404	-0.0964127	0.288956	0.0490879	0.141795
AT3G52990	5442.29	0.405523	0.109307	6.11618e-05	0.000782697
AT3G53000	1106.34	-0.0169414	0.117748	0.868725	0.930131
AT3G53010	131.689	-0.132021	0.184711	0.337017	0.534782
AT3G53020	2980.5	0.222826	0.114432	0.0317592	0.103537
AT3G53030	1374.59	-0.231168	0.107071	0.0181257	0.0681743
AT3G53040	552.835	0.00666529	0.25292	0.937616	0.969988
AT3G53090	1065.72	-0.269875	0.106122	0.00555552	0.0280504
AT3G53100	1188.28	0.251988	0.112884	0.0141525	0.0567787
AT3G53110	4077.95	0.0518972	0.0840237	0.515865	0.695439
AT3G53120	862.901	0.0496236	0.131426	0.66544	0.8052
AT3G53130	827.488	0.173905	0.1559	0.175397	0.351051
AT3G53150	110.084	0.0435439	0.173396	0.74048	0.855445
AT3G53160	86.8853	-0.93886	0.334156	0.000326525	0.00305114
AT3G53170	62.6905	-0.442022	0.341601	0.0267939	0.0910367
AT3G53180	2640.88	0.203576	0.0999973	0.0280145	0.0940748
AT3G53190	422.241	0.137272	0.130895	0.229485	0.418912
AT3G53200	829.534	0.0493602	0.10862	0.619431	0.772575
AT3G53210	481.949	0.229312	0.137708	0.0539067	0.152262
AT3G53220	16.6423	0.147382	0.282592	0.218866	0.4062
AT3G53230	1573.9	-0.429153	0.128937	0.000228035	0.00228348
AT3G53232	123.909	-0.975668	0.260734	1.32767e-05	0.00022026
AT3G53240	805.751	-0.194222	0.122962	0.0748367	0.193684
AT3G53235	10.6573	0.0692757	0.259642	0.454607	0.646486
AT3G53250	263.476	-0.0608497	0.143136	0.614301	0.769042
AT3G53260	3475.47	0.117834	0.113701	0.250669	0.4433
AT3G53270	430.247	-0.104076	0.120427	0.331496	0.52929
AT3G53280	1244.5	-0.522234	0.115019	1.08195e-06	2.70976e-05
AT3G53310	33.4221	-1.66791	0.459578	1.43504e-05	0.000235369
AT3G53320	251.522	-0.309282	0.204084	0.0438828	0.130369
AT3G53340	1440.63	0.442901	0.126575	0.000118847	0.00134405
AT3G53350	132.438	-0.036006	0.161848	0.77814	0.879794
AT3G53360	70.9261	-0.002958	0.201654	0.980475	0.989248
AT3G53365	9.90988	0.114002	0.284905	0.192203	0.372285
AT3G53370	317.287	0.588945	0.183007	0.000186861	0.0019465
AT3G53380	794.169	0.0119769	0.111807	0.90703	0.953302
AT3G53390	1163.29	-0.0216773	0.110075	0.827739	0.907451
AT3G53400	1513.87	0.204406	0.103899	0.0322775	0.104816
AT3G53403	31.5509	0.289646	0.333261	0.082439	0.207528
AT3G53410	834.028	0.109604	0.107287	0.26395	0.457974
AT3G53420	169618	0.123321	0.135811	0.293074	0.489337
AT3G53430	3773.68	0.198318	0.101125	0.0337308	0.108018
AT3G53440	144.355	-0.254801	0.242599	0.107834	0.251178
AT3G53450	49.4429	-0.0375264	0.203491	0.774671	0.877487
AT3G53460	13990.9	0.538938	0.0943383	1.91469e-09	1.01806e-07
AT3G53470	502.123	0.469078	0.163236	0.000873532	0.00666775
AT3G53480	8059.84	-0.393103	0.162268	0.00424685	0.0228095
AT3G53490	404.251	0.189743	0.14582	0.123769	0.276725
AT3G53500	4848.09	-0.253107	0.105612	0.00894917	0.0401715
AT3G53510	500.179	-0.116426	0.129165	0.301996	0.498563
AT3G53520	4869.01	-0.25267	0.0893939	0.00264147	0.0160024
AT3G53530	43.4079	-0.658546	0.481745	0.0106448	0.0457456
AT3G53540	1114.02	-0.0688103	0.230393	0.581065	0.7456
AT3G53560	497.397	0.595529	0.140343	3.51139e-06	7.43766e-05
AT3G53570	1603.57	-0.263823	0.102522	0.00526244	0.0269377
AT3G53580	2287.73	-0.228927	0.122354	0.0352587	0.111523
AT3G53600	1.70594	0.0694337	0.278635	0.0296439	0.0981486
AT3G53610	2402.22	0.0600683	0.0870587	0.465747	0.655262
AT3G53620	2481.54	0.26229	0.0978577	0.00393047	0.0215414
AT3G53630	908.873	0.193277	0.11257	0.0578899	0.160216
AT3G53650	95.5174	0.210655	0.219384	0.161823	0.333092
AT3G53670	3374.61	0.0943761	0.0908848	0.2689	0.46353
AT3G53680	141.508	-0.0164047	0.17589	0.899273	0.949162
AT3G53690	26.9437	0.556703	0.517899	0.0188252	0.0700939
AT3G53700	601.572	0.151609	0.113815	0.140096	0.301227
AT3G53710	2932.86	-0.336668	0.136009	0.0050217	0.0260597
AT3G53720	257.819	-0.675406	0.190424	4.57865e-05	0.000619206
AT3G53730	1957.72	-0.0611829	0.111219	0.542353	0.715939
AT3G53740	3731.36	0.407562	0.10504	3.07172e-05	0.000441775
AT3G53750	1382.84	0.467507	0.125193	4.33149e-05	0.00059142
AT3G53760	430.533	0.0695262	0.128508	0.537758	0.712649
AT3G53780	1625.57	0.193148	0.127053	0.084608	0.211493
AT3G53800	444.337	-0.406154	0.148576	0.00168504	0.0112958
AT3G53810	696.754	0.0921349	0.112388	0.3652	0.561657
AT3G53820	6.2315	-0.127756	0.302552	0.0733694	0.190754
AT3G53830	49.9925	-0.356874	0.358036	0.0514261	0.146991
AT3G53840	102.45	0.746366	0.266001	0.000458297	0.00400059
AT3G53850	439.6	0.109373	0.131916	0.340812	0.538316
AT3G53860	101.788	-0.0735159	0.189353	0.585965	0.749131
AT3G53870	5626.43	0.253149	0.100654	0.00664647	0.0321072
AT3G53880	205.514	-0.138926	0.162225	0.286237	0.482547
AT3G53890	1888.61	0.287654	0.13275	0.0137267	0.0555012
AT3G53900	297.99	0.115096	0.151698	0.359455	0.556132
AT3G53920	655.166	-0.144731	0.181808	0.291504	0.487575
AT3G00910	25.0557	0.0814916	0.253011	0.456949	0.648228
AT3G53930	1154.31	-0.371136	0.113234	0.00034584	0.00319473
AT3G53940	72.494	-0.216889	0.223595	0.152364	0.319227
AT3G53950	1098.98	-0.0325032	0.119482	0.757975	0.866777
AT3G53960	61.0901	0.120296	0.210123	0.390674	0.586513
AT3G53970	2706.22	0.139585	0.125145	0.206712	0.391165
AT3G53980	567.268	2.38226	0.166248	8.11491e-48	2.70597e-44
AT3G53990	5435.44	0.231612	0.111835	0.0228987	0.0810095
AT3G54000	897.733	-0.0315706	0.107031	0.742802	0.857263
AT3G54010	1613.36	-0.14348	0.159558	0.266284	0.460416
AT3G54020	773.518	-0.0634644	0.140362	0.574086	0.740973
AT3G54030	1631.25	0.0158813	0.101861	0.867128	0.929231
AT3G54040	599.973	0.42382	0.163268	0.00231768	0.0144689
AT3G54050	3286.18	0.0625548	0.147727	0.614092	0.768961
AT3G54060	16.1218	0.0555108	0.245832	0.605159	0.762146
AT3G54065	6.48858	-0.160718	0.328274	0.0448951	0.132433
AT3G54080	1443.52	0.0760541	0.111854	0.453712	0.645646
AT3G54085	7.10519	0.000336626	0.254262	0.998506	0.999229
AT3G54090	436.091	0.5997	0.166758	4.64641e-05	0.000626723
AT3G54100	1315.43	-0.384999	0.125612	0.000666549	0.00539106
AT3G54110	2547.25	0.401587	0.108537	6.20808e-05	0.000791853
AT3G54120	360.594	-0.120339	0.149983	0.333463	0.531166
AT3G54130	624.118	0.174215	0.136945	0.139886	0.300832
AT3G54140	6576.41	-0.452385	0.116161	2.39285e-05	0.000361281
AT3G54150	73.2665	-0.289233	0.321707	0.0830403	0.208557
AT3G54160	55.2731	0.553863	0.360192	0.0124722	0.051494
AT3G54170	429.69	-0.270326	0.164074	0.0442221	0.131059
AT3G54180	313.064	0.0158895	0.139885	0.894324	0.94586
AT3G54190	3840.05	0.113359	0.0906895	0.183125	0.360717
AT3G54200	1878.53	0.238407	0.157944	0.0677426	0.179565
AT3G08375	29.9213	0.208056	0.29887	0.148497	0.313544
AT3G54210	6056.31	0.414304	0.0997967	8.83411e-06	0.000158255
AT3G54220	1808.41	-0.128489	0.0947528	0.145402	0.30919
AT3G54230	2694.44	-0.664178	0.156698	2.73852e-06	6.00212e-05
AT3G54250	480.873	-0.0383756	0.11641	0.711708	0.838643
AT3G54260	637.41	-0.373283	0.153802	0.00443893	0.0235914
AT3G54270	147.624	0.413721	0.211352	0.0113298	0.047927
AT3G54280	1917.84	-0.181901	0.108255	0.0650011	0.173975
AT3G54290	1858.6	0.024146	0.127241	0.831929	0.909492
AT3G54300	2189.54	0.0983721	0.0999571	0.288031	0.484489
AT3G54320	142.822	-0.200481	0.216788	0.177684	0.353964
AT3G54350	1844.99	-0.279335	0.129242	0.0142724	0.0571035
AT3G54360	5614.62	0.0744464	0.0869374	0.364964	0.561383
AT3G54363	263.214	0.034983	0.161826	0.781334	0.881638
AT3G54366	4466.31	0.241415	0.156043	0.0639419	0.17197
AT3G54380	1164.65	-0.218841	0.111467	0.0303056	0.0997456
AT3G54390	183.629	0.0564481	0.152323	0.653103	0.796229
AT3G54400	10359.2	0.286529	0.121939	0.00853694	0.0386855
AT3G54410	11.4987	-0.133585	0.28897	0.189877	0.369281
AT3G54420	71.4194	0.0799968	0.201923	0.557585	0.727835
AT3G54440	2564.9	-0.198441	0.0987727	0.0299177	0.0988246
AT3G54450	24.2778	0.055459	0.237621	0.634767	0.783249
AT3G54460	1368.46	-0.164858	0.107506	0.0923473	0.225166
AT3G54470	1798.46	0.255682	0.107435	0.00933306	0.0414326
AT3G54480	2145.37	-0.0394883	0.10231	0.675082	0.811753
AT3G54490	2.32196	0.00848841	0.264116	0.818766	0.902281
AT3G54500	7328.73	-0.527	0.134582	1.6755e-05	0.000268241
AT3G54510	1342.45	-0.231327	0.116469	0.0272999	0.0922725
AT3G54520	67.1041	0.176636	0.261767	0.218214	0.405401
AT3G54530	8.95471	0.208269	0.372909	0.0369559	0.115417
AT3G54540	2674.38	-0.225125	0.150601	0.0739801	0.191807
AT3G54560	459.383	-0.0350273	0.133963	0.757449	0.866388
AT3G54580	193.531	0.00503756	0.256139	0.949247	0.975613
AT3G54590	45.7263	-0.0564394	0.270841
AT3G54600	119.171	1.06678	0.240045	6.34838e-07	1.73112e-05
AT3G54610	372.355	-0.386864	0.154981	0.00357753	0.0200834
AT3G54620	4384.68	-0.172487	0.0861698	0.0336522	0.107885
AT3G54625	7.77391	0.340706	0.667865	0.0109608	0.0467602
AT3G54640	736.714	0.383243	0.131452	0.0010935	0.00799135
AT3G54650	2496.12	-0.166889	0.109354	0.0930698	0.226319
AT3G54660	5583.13	0.0217117	0.0822152	0.782228	0.88194
AT3G54670	1934.84	-0.0298774	0.158085	0.809932	0.897608
AT3G54680	1842.64	-0.143877	0.116845	0.169292	0.343171
AT3G54690	2124.45	0.118627	0.121689	0.273821	0.469275
AT3G54710	55.4013	-0.0852007	0.21252	0.527265	0.704489
AT3G54720	258.674	-0.0465023	0.138786	0.693946	0.825506
AT3G54730	26.0837	2.57632	0.582367	5.26429e-07	1.45591e-05
AT3G54740	939.361	-0.428435	0.129196	0.000235198	0.00234015
AT3G54750	627.751	0.0766229	0.123217	0.483651	0.669974
AT3G54760	1970.02	-0.384385	0.181884	0.0089713	0.0402321
AT3G54770	1011.65	-0.166631	0.130241	0.142473	0.304906
AT3G54780	109.717	-0.129512	0.183815	0.345374	0.543085
AT3G54790	936.431	-0.056768	0.0996556	0.537769	0.712649
AT3G08425	4.10291	-0.0785621	0.27494	0.227196	0.416462
AT3G54810	1377	0.126256	0.107632	0.199114	0.381869
AT3G54820	294.376	-0.200311	0.136651	0.0892269	0.219721
AT3G54826	552.544	-0.0938667	0.118829	0.376232	0.573179
AT3G54830	5712.66	0.906585	0.142522	1.63179e-11	1.29555e-09
AT3G54840	3141.81	0.098128	0.118367	0.354723	0.551796
AT3G54850	1529.21	-0.0493553	0.11325	0.629279	0.77961
AT3G54860	1826.32	-0.090938	0.0967685	0.31132	0.508754
AT3G54870	10.5874	-0.107575	0.275884	0.260178	0.453454
AT3G54880	3333.75	-0.587088	0.117427	9.29545e-08	3.26277e-06
AT3G54890	11704	-0.690946	0.179255	1.32705e-05	0.00022026
AT3G54900	1548.61	0.142709	0.130647	0.210853	0.396544
AT3G54910	222.992	-0.240586	0.169828	0.0774766	0.198535
AT3G54920	2916.43	-0.508103	0.132429	2.45068e-05	0.000368819
AT3G08445	11.5656	-0.0865314	0.260897	0.393913	0.589669
AT3G54930	175.286	-0.270918	0.178081	0.054853	0.154077
AT3G54940	352.701	-0.140465	0.305981	0.0995909	0.237767
AT3G54950	1564.68	-0.23666	0.117322	0.024705	0.0858643
AT3G54960	1744.94	0.131734	0.100746	0.157076	0.325851
AT3G54970	326.618	-0.0901813	0.133312	0.433794	0.627686
AT3G54980	420.759	0.0264641	0.140197	0.82561	0.905951
AT3G54990	525.3	0.264869	0.157396	0.0430724	0.128765
AT3G55000	830.325	-0.0599041	0.119318	0.571085	0.73841
AT3G55005	1016.84	0.0337304	0.101768	0.720673	0.843713
AT3G55010	637.535	0.274869	0.12405	0.012917	0.0529334
AT3G55020	3995.52	-0.252238	0.13206	0.028957	0.0963141
AT3G55030	886.764	0.219002	0.121889	0.0438693	0.130347
AT3G55040	276.653	0.0568296	0.13774	0.631468	0.781257
AT3G55050	1604.55	0.096938	0.113667	0.345383	0.543085
AT3G55060	351.879	-0.256484	0.171076	0.061824	0.167939
AT3G55070	1494.94	0.0565038	0.0997407	0.541796	0.715507
AT3G55080	297.03	0.0635532	0.152586	0.613368	0.768258
AT3G55090	138.268	2.16851	0.254771	1.00548e-18	2.6977e-16
AT3G55110	13.4466	0.156097	0.300921	0.155606	0.323865
AT3G55120	259.5	0.588142	0.167575	6.71377e-05	0.000844358
AT3G55130	1315.42	0.00516132	0.100605	0.956889	0.978778
AT3G55140	1240.58	0.0385126	0.106933	0.695432	0.826672
AT3G55150	175.439	0.199354	0.169322	0.139743	0.300607
AT3G55160	429.413	-0.494336	0.162526	0.000450272	0.00394381
AT3G55170	528.084	0.349152	0.1604	0.00968279	0.0425882
AT3G55200	185.483	-0.155292	0.182049	0.260151	0.453454
AT3G55220	319.828	-0.372999	0.16899	0.00783319	0.036372
AT3G55230	8475.67	0.386951	0.154	0.00346042	0.0195766
AT3G55240	1.62869	-0.0107986	0.264004	0.777012	0.878901
AT3G55250	1084.56	0.504185	0.117559	3.64917e-06	7.65998e-05
AT3G55260	2641.01	-0.0261012	0.101577	0.780173	0.880964
AT3G55270	4247.17	-0.14208	0.0861731	0.0802486	0.203582
AT3G55280	1076.34	0.320232	0.103101	0.00079396	0.00618372
AT3G55290	167.196	0.085312	0.163908	0.513091	0.693329
AT3G55310	24.0392	2.41108	0.592195	2.39924e-06	5.35402e-05
AT3G55320	1121.34	-0.291337	0.10635	0.00284885	0.0169421
AT3G55330	1170.02	0.188484	0.135331	0.10761	0.250782
AT3G55340	186.193	-0.16889	0.201776	0.238943	0.429824
AT3G55350	240.908	-0.107157	0.143582	0.375929	0.572926
AT3G55360	6864.22	0.47153	0.146823	0.000287513	0.00275272
AT3G55370	792.998	-0.0815242	0.12082	0.446297	0.639305
AT3G55380	1194.88	0.14227	0.103442	0.134822	0.293237
AT3G55390	159.137	0.075885	0.182419	0.574649	0.741273
AT3G55400	699.713	-0.363493	0.200468	0.0189461	0.0704203
AT3G55410	3847.12	0.0622469	0.0957402	0.48817	0.67353
AT3G55420	710.881	-0.183413	0.111979	0.0695411	0.183002
AT3G55430	6116.31	-0.1256	0.121881	0.245106	0.436772
AT3G55440	15198.4	0.5265	0.109546	3.33589e-07	9.8316e-06
AT3G55450	1580.47	-0.201511	0.0991373	0.0279664	0.0939675
AT3G55460	3923.35	-0.00395646	0.0975897	0.963598	0.981193
AT3G55470	847.291	-0.00122559	0.120952	0.990024	0.994493
AT3G55480	2445.24	-0.0792249	0.0903562	0.350083	0.547667
AT3G55490	123.994	-0.0990637	0.176031	0.45963	0.650618
AT3G55500	469.891	-0.802664	0.209995	1.22316e-05	0.000207041
AT3G55510	134.726	0.0701471	0.17492	0.599128	0.757986
AT3G55515	4.59306	-0.0652034	0.271254	0.27158	0.466703
AT3G55520	742.253	0.187178	0.132507	0.104715	0.246223
AT3G55530	1077.62	0.00228781	0.10083	0.981427	0.98961
AT3G08525	3.4316	-0.0584121	0.269631	0.301109	0.497662
AT3G55550	4.40282	0.106504	0.290004	0.102532	0.242385
AT3G55560	1249.61	-0.224675	0.137021	0.057491	0.159396
AT3G55580	15.6843	0.312092	0.46612	0.0423676	0.127163
AT3G55600	249.29	-0.224307	0.182955	0.111843	0.257739
AT3G55605	142.738	0.0849423	0.172258	0.523373	0.701416
AT3G55610	16385.4	0.322282	0.102698	0.000703068	0.0056258
AT3G55620	3399.79	0.145773	0.114059	0.156835	0.325495
AT3G55630	419.503	-0.222729	0.158913	0.08795	0.217356
AT3G55640	335.512	0.00527974	0.132042	0.964082	0.981193
AT3G08565	6.71422	0.0903969	0.275026	0.257614	0.451063
AT3G55646	12.1329	-0.275721	0.444325	0.037645	0.116865
AT3G55650	1.98922	0.000444558	0.264048	0.991704	0.995598
AT3G55660	129.106	-0.176918	0.185793	0.206596	0.391044
AT3G55690	65.4077	-0.0751806	0.199951	0.580401	0.745118
AT3G55700	5.87638	-0.222996	0.40337	0.0182199	0.0685066
AT3G55710	40.0581	-0.520649	0.409642	0.0189909	0.070553
AT3G55720	193.868	0.959418	0.215293	6.6683e-07	1.79322e-05
AT3G55730	367.287	0.0797756	0.127891	0.478636	0.666011
AT3G55734	2.62457	-0.0807583	0.280993	0.087044	0.215757
AT3G08595	2.11911	-0.0338395	0.265569	0.462542	0.652819
AT3G00920	1.97593	-0.050014	0.270696	0.205725	0.389978
AT3G55740	922.803	0.14395	0.127803	0.19981	0.382668
AT3G55750	1550.17	0.497316	0.138791	7.10485e-05	0.000885906
AT3G55760	148.811	-0.172249	0.17245	0.203063	0.386772
AT3G55770	19176.6	-0.0547449	0.106067	0.581454	0.745813
AT3G55780	2.16275	0.0342403	0.267392	0.344105	0.541868
AT3G55790	4.38303	0.0977817	0.285735	0.116498	0.265313
AT3G55800	5347.88	0.326941	0.167368	0.0179165	0.067518
AT3G55820	68.7621	0.0692809	0.19163	0.61013	0.765886
AT3G55830	2447.48	0.0947596	0.0996372	0.303606	0.500423
AT3G55840	744.851	-0.220355	0.1607	0.0934187	0.227002
AT3G55850	1157.92	-0.282637	0.127149	0.0122252	0.0507941
AT3G55880	1067.92	-0.0839786	0.103277	0.376243	0.573179
AT3G55890	407.477	-0.45615	0.13968	0.000253974	0.00249401
AT3G55900	53.4201	-0.522486	0.349444	0.0148259	0.0587349
AT3G55910	143.482	-0.59226	0.220107	0.000934522	0.00703892
AT3G55920	486.414	-0.0536772	0.124836	0.624757	0.776149
AT3G55930	2.85801	0.0243291	0.262514	0.64907	0.793428
AT3G55940	693.668	-0.375354	0.202193	0.0165923	0.0638053
AT3G55950	1231.33	-0.116069	0.134497	0.317079	0.514981
AT3G55960	2355.29	0.103432	0.105002	0.284084	0.4802
AT3G55970	369.131	1.45751	0.226906	8.2466e-12	6.89936e-10
AT3G55980	1064.62	0.00803761	0.130159	0.943766	0.973303
AT3G55990	1118.04	0.0492128	0.111406	0.628185	0.778915
AT3G56000	781.912	-0.383769	0.163289	0.00528515	0.0270184
AT3G56010	720.015	0.0639919	0.124373	0.559926	0.729634
AT3G56020	1590.62	0.497226	0.142313	9.62507e-05	0.0011324
AT3G56030	158.413	0.185071	0.170321	0.170864	0.345219
AT3G56040	1660.85	-0.25136	0.165432	0.0615612	0.167536
AT3G08635	3.15842	-0.037362	0.265537	0.451124	0.643455
AT3G56050	3925.08	-0.153505	0.101726	0.101064	0.240046
AT3G56060	567.033	0.0517422	0.126667	0.640326	0.786542
AT3G56070	534.155	0.396796	0.151247	0.00243071	0.0149981
AT3G56080	320.526	0.408468	0.156323	0.00238481	0.0147969
AT3G56090	1091.55	0.631626	0.127584	1.07782e-07	3.71618e-06
AT3G56100	193.811	-0.776523	0.227693	6.03358e-05	0.000776811
AT3G56110	1629.39	0.0752425	0.130726	0.510002	0.691357
AT3G56120	262.368	-0.124521	0.155939	0.328055	0.526092
AT3G56130	4535.14	-0.377921	0.0918021	1.28481e-05	0.000214829
AT3G56140	4184.13	-0.325935	0.120505	0.00254435	0.0155228
AT3G56150	5200.36	-0.328212	0.149385	0.0101768	0.0442937
AT3G56160	668.244	0.0510665	0.12515	0.644933	0.790238
AT3G56170	1941.42	0.449321	0.0957861	7.08588e-07	1.88167e-05
AT3G56190	7920.19	0.0894967	0.0980157	0.308746	0.505807
AT3G56200	1293.47	-0.0258078	0.129255	0.828981	0.907935
AT3G56210	1025.77	0.887387	0.133829	3.18031e-12	2.94582e-10
AT3G56220	22.2742	0.176131	0.294401	0.174802	0.350465
AT3G56230	77.3835	0.758856	0.265198	0.000382741	0.00346599
AT3G56240	8873.25	0.543052	0.111507	1.93006e-07	6.21401e-06
AT3G56250	219.778	-0.153514	0.14497	0.208451	0.393551
AT3G56260	152.13	0.353355	0.235079	0.0346137	0.110034
AT3G56270	104.595	0.0377996	0.189175	0.779192	0.880359
AT3G56275	256.685	1.23474	0.19554	1.89186e-11	1.49062e-09
AT3G56290	90.5884	0.0961624	0.204445	0.485327	0.67124
AT3G56300	64.1027	0.030356	0.206754	0.818786	0.902281
AT3G56310	16461.8	0.0995731	0.101335	0.290362	0.486678
AT3G56320	228.135	0.00666117	0.145548	0.957611	0.978835
AT3G56330	43.969	0.0872933	0.227713	0.505559	0.68804
AT3G56340	2326.05	0.382829	0.101371	5.24064e-05	0.000693842
AT3G56350	253.026	-1.95414	0.557864	1.86514e-05	0.000294561
AT3G56360	5777.57	-0.126138	0.116926	0.228187	0.417523
AT3G56370	3687.94	-0.140511	0.122389	0.196827	0.378713
AT3G56400	307.831	-0.338258	0.151733	0.00896966	0.0402321
AT3G56408	6.26501	-0.0688072	0.265272	0.390621	0.58651
AT3G56430	260.585	0.35795	0.200359	0.0210632	0.076155
AT3G56440	270.616	0.297319	0.190941	0.0446107	0.131851
AT3G56450	199.803	-0.1831	0.160782	0.160846	0.331873
AT3G08655	6.06129	-0.109451	0.28774	0.146873	0.311297
AT3G56460	2525.28	0.173694	0.0985427	0.0572065	0.158815
AT3G56470	182.798	-0.0112259	0.160728	0.928947	0.96589
AT3G56480	3080.96	-0.317393	0.0953826	0.000371768	0.00338977
AT3G08685	1.95337	-0.0433715	0.267864	0.335316	0.533315
AT3G56490	1350.7	-0.00423711	0.119388	0.967261	0.982629
AT3G56500	10.3998	-0.119026	0.289879	0.157589	0.326662
AT3G56510	456.411	-0.253823	0.134349	0.0300758	0.0992053
AT3G56550	32.0725	0.180151	0.268333	0.20686	0.39129
AT3G56570	57.3658	0.312924	0.298332	0.0700291	0.183975
AT3G56580	903.04	-0.105827	0.102464	0.261577	0.455142
AT3G56590	1471.94	-0.533309	0.122639	2.54673e-06	5.62933e-05
AT3G56600	5.70677	0.0988726	0.28489	0.138485	0.298615
AT3G56620	103.476	0.508388	0.282855	0.0099406	0.0434863
AT3G56630	720.351	-0.0356493	0.109819	0.721014	0.843858
AT3G56640	416.307	-0.214905	0.164437	0.106151	0.248325
AT3G56650	628.482	0.185504	0.115426	0.0743205	0.19254
AT3G56660	11.4165	0.162066	0.310836	0.124219	0.277519
AT3G56680	2808.74	-0.0290024	0.0920977	0.735791	0.852392
AT3G56690	517.905	-0.292775	0.133498	0.012299	0.05101
AT3G56705	6.23913	-0.0269721	0.258699	0.693327	0.825044
AT3G56710	4.06565	0.0727495	0.275465	0.185494	0.363269
AT3G56720	1214.97	-0.231279	0.139856	0.0540954	0.152684
AT3G56730	98.3375	0.163363	0.194425	0.249935	0.442638
AT3G56740	473.279	-0.14814	0.13479	0.203203	0.386944
AT3G56750	1078.38	-0.343856	0.116645	0.00116924	0.0084392
AT3G56760	1250.15	-0.0238944	0.103824	0.801633	0.892394
AT3G56770	5.57073	-0.0900814	0.277912	0.212536	0.398732
AT3G56780	2.29129	-0.0304482	0.265948	0.453352	0.645379
AT3G56790	14.9051	0.0980171	0.26751	0.329479	0.527663
AT3G56800	11509.4	0.236899	0.132845	0.0459731	0.134694
AT3G56810	276.231	-0.422913	0.193355	0.00650146	0.0316029
AT3G56820	672.46	0.0361275	0.127455	0.747927	0.860684
AT3G56825	8.63895	0.0736411	0.264199	0.3976	0.593514
AT3G56830	198.928	0.0948607	0.152306	0.450556	0.643148
AT3G56840	594.852	0.214681	0.121488	0.0472973	0.137692
AT3G56850	1504.96	-0.0396723	0.0988974	0.664767	0.804698
AT3G56860	5067.51	-0.575752	0.146275	1.31339e-05	0.000218356
AT3G56870	57.9785	-0.0792922	0.219571	0.547624	0.719655
AT3G56880	3327.43	0.343703	0.128179	0.00280869	0.0167701
AT3G56890	8.24273	0.229039	0.398512	0.0322274	0.104698
AT3G56891	13.3876	0.19698	0.330937	0.104759	0.246283
AT3G56900	228.948	0.140203	0.151739	0.269563	0.464365
AT3G56910	1819.88	0.310702	0.116791	0.00329917	0.0188794
AT3G56930	3727.6	-0.211375	0.129493	0.0637569	0.171657
AT3G56940	14985.5	-0.115888	0.110509	0.248035	0.440608
AT3G08795	7.10062	-0.0911741	0.277621	0.220028	0.407547
AT3G56950	1229.18	0.0641709	0.135825	0.583691	0.74745
AT3G08805	4.02455	0.015675	0.259953	0.795308	0.888409
AT3G56960	178.975	-0.184622	0.168366	0.168241	0.341788
AT3G56970	30.3349	0.0899909	0.239047	0.473718	0.662215
AT3G56980	378.709	0.431872	0.146519	0.00079637	0.00619836
AT3G56990	239.554	-0.768973	0.191014	5.71259e-06	0.000110783
AT3G57000	428.517	-0.0734807	0.124633	0.503587	0.686242
AT3G57010	646.331	0.462719	0.13429	0.000125468	0.00140396
AT3G57020	250.444	-0.0155553	0.176657	0.902329	0.950359
AT3G57030	605.061	0.645028	0.16017	7.56077e-06	0.000139623
AT3G57040	1078.11	0.490897	0.134788	5.66496e-05	0.000737582
AT3G57050	2348.84	0.265111	0.0907486	0.00186649	0.0122416
AT3G57060	377.259	-0.184453	0.146772	0.13469	0.293086
AT3G57062	356.244	0.357001	0.190283	0.0178362	0.0672913
AT3G57070	1447.36	-0.0601771	0.12378	0.579968	0.744771
AT3G57080	613.977	0.413741	0.124902	0.0002574	0.00252447
AT3G57090	1419.3	0.195506	0.099843	0.0342338	0.109154
AT3G57110	5.02226	0.0702455	0.270891	0.294711	0.490947
AT3G57120	517.632	-0.147665	0.126181	0.183357	0.360961
AT3G57130	17.8811	-0.00702909	0.241891	0.942875	0.972626
AT3G57140	343.231	0.0384106	0.141379	0.749782	0.861629
AT3G57150	750.374	-0.122439	0.149925	0.331746	0.529478
AT3G57157	28.6549	0.0327011	0.228266	0.787089	0.884295
AT3G57160	83.2823	0.414264	0.261133	0.0218627	0.0783297
AT3G57170	1541.18	-0.381869	0.112075	0.000207322	0.00211601
AT3G57180	256.402	0.0537701	0.177085	0.687631	0.820797
AT3G57190	351.531	0.367684	0.155263	0.00552727	0.0279198
AT3G57200	27.8148	0.0638641	0.245762	0.563517	0.732424
AT3G57220	813.189	0.223639	0.130993	0.0511496	0.146351
AT3G57230	894.653	-0.279738	0.143642	0.0231499	0.081663
AT3G57280	1584.88	0.160318	0.133243	0.16588	0.338708
AT3G57290	5224.02	0.0355361	0.0976849	0.695607	0.826766
AT3G57300	5903.62	-0.620207	0.192963	0.000172244	0.00182668
AT3G57320	855.24	0.224333	0.126709	0.044945	0.132553
AT3G57330	2886.25	-0.48124	0.101823	5.07307e-07	1.41549e-05
AT3G57340	1909.03	0.028136	0.107327	0.775634	0.878151
AT3G57350	383.976	-0.0613515	0.139636	0.605409	0.762389
AT3G57360	67.1425	0.350419	0.313163	0.0524318	0.149052
AT3G57370	2.70798	0.00186437	0.262873	0.967486	0.982667
AT3G57380	361.148	0.0740541	0.129359	0.513636	0.693784
AT3G57390	648.046	0.0405983	0.112383	0.691134	0.823631
AT3G57400	1506.33	-0.353636	0.127868	0.00196761	0.0127471
AT3G57410	11332.1	-0.35059	0.121092	0.00146249	0.0101389
AT3G57420	2367.78	-0.16147	0.0929598	0.0625574	0.169359
AT3G57430	209.917	0.0794312	0.162306	0.539703	0.714028
AT3G57440	9.19016	0.149635	0.308626	0.110398	0.255242
AT3G57450	1968.32	0.139274	0.156433	0.27703	0.47259
AT3G57470	2822	-0.486974	0.165519	0.000639453	0.00522274
AT3G57480	791.161	-0.1361	0.12798	0.224749	0.413338
AT3G57490	351.262	0.308087	0.194503	0.0399629	0.121901
AT3G57500	6.00441	0.0310346	0.258107	0.670556	0.808727
AT3G57520	13193.2	-0.397637	0.119438	0.000287087	0.0027509
AT3G57530	3112.73	-0.308608	0.109448	0.00204736	0.01315
AT3G57540	229.369	0.458219	0.162888	0.0010752	0.00787487
AT3G57550	4396.31	-0.193481	0.087181	0.0184429	0.0691446
AT3G57560	1040.35	0.28693	0.136112	0.0157003	0.0611404
AT3G57570	1343.57	-0.101015	0.100193	0.275036	0.470631
AT3G57580	156.93	-0.20207	0.175691	0.141887	0.303846
AT3G57586	16.5002	0.124022	0.269956	0.284214	0.480351
AT3G57590	228.626	0.182856	0.159571	0.161076	0.3322
AT3G57600	14.3405	0.0971034	0.262517	0.362677	0.559192
AT3G57610	1932.64	0.0131721	0.108976	0.895567	0.946754
AT3G57630	497.356	0.170553	0.14459	0.163456	0.33533
AT3G57640	7.24373	-0.0266774	0.260855	0.661114	0.801741
AT3G57645	2.30477	-0.00826339	0.263272	0.84232	0.914856
AT3G57650	2527.03	-0.185803	0.0976882	0.0401374	0.122165
AT3G57660	536.012	-0.0879719	0.145389	0.433649	0.62758
AT3G57670	142.294	-0.0177931	0.171631	0.891105	0.943516
AT3G57680	87.9988	-0.592512	0.264431	0.00295848	0.0173947
AT3G57710	381.742	0.175445	0.136634	0.136293	0.295199
AT3G57720	236.397	0.431054	0.187036	0.00479326	0.0251143
AT3G57740	84.3305	-0.00172611	0.188082	0.988226	0.993504
AT3G57750	462.805	-0.087722	0.130863	0.441263	0.635017
AT3G57760	202.08	-0.1496	0.151802	0.233996	0.424006
AT3G57765	3.68408	0.113588	0.295856	0.0674189	0.17891
AT3G57770	282.874	-0.480069	0.15891	0.000513964	0.00438165
AT3G57780	453.518	-0.00915134	0.12287	0.932059	0.967457
AT3G57785	116.481	0.00972846	0.164841	0.941266	0.971914
AT3G57790	1786.28	-0.0700719	0.112622	0.48872	0.674015
AT3G57800	3862.28	-0.410446	0.104467	2.46891e-05	0.000370368
AT3G09005	47.8479	-0.379372	0.342266	0.0435219	0.129677
AT3G57810	583.753	0.262341	0.126955	0.0196412	0.0724388
AT3G57820	2.60989	-0.0235112	0.263328	0.63032	0.780507
AT3G57830	250.44	-0.26381	0.182656	0.0645583	0.17309
AT3G57860	275.827	-0.18256	0.153639	0.15084	0.316658
AT3G57870	5634.2	0.135643	0.0928604	0.118371	0.268203
AT3G57880	2945.66	-0.623415	0.112311	4.09521e-09	1.98321e-07
AT3G57890	3278.8	-0.221726	0.103098	0.0191121	0.0708675
AT3G57910	123.917	-0.0952745	0.177382	0.477625	0.665278
AT3G57930	764.017	0.0219887	0.114399	0.834678	0.910934
AT3G57940	180.791	-0.0540173	0.165693	0.677039	0.813352
AT3G57950	21.2175	-0.0760413	0.241978	0.519212	0.697924
AT3G57965	66.6535	-0.134722	0.240045	0.325559	0.523361
AT3G57980	418.297	-0.637119	0.189493	9.77591e-05	0.00114878
AT3G57990	1403.46	-0.179852	0.137548	0.128446	0.283677
AT3G58000	10.5884	-0.0884789	0.267576	0.338043	0.53561
AT3G58010	377.006	0.148206	0.147289	0.230771	0.420242
AT3G58020	400.112	0.0512798	0.119367	0.63136	0.781243
AT3G58030	3137.95	-0.11219	0.0862969	0.167945	0.34133
AT3G58040	1729.55	-0.15677	0.110674	0.118028	0.267693
AT3G58050	1576.81	-0.648371	0.181012	4.81452e-05	0.000644988
AT3G58060	71.4832	1.43388	0.391047	1.28803e-05	0.000215213
AT3G09065	1.65108	0.0157761	0.263946	0.701422	0.830861
AT3G58070	13.2916	-0.0459436	0.249855	0.634867	0.783249
AT3G58090	245.888	-0.0679917	0.140599	0.568167	0.736091
AT3G09075	1.65861	0.000945877	0.264268	0.97906	0.988461
AT3G58100	248.713	0.0955968	0.149443	0.442198	0.635667
AT3G58110	1290.26	-0.325566	0.180465	0.0240898	0.0841899
AT3G58120	3670.83	-0.578715	0.135966	3.25316e-06	6.96654e-05
AT3G58130	321.333	0.0535686	0.147321	0.663696	0.803873
AT3G58140	2225.76	0.159773	0.115277	0.123536	0.276363
AT3G58150	13.3577	0.26844	0.419364	0.0488247	0.14117
AT3G58160	288.367	-0.309285	0.217537	0.0502344	0.144245
AT3G58170	1797.27	0.166077	0.122743	0.127761	0.282886
AT3G58180	629.249	0.394407	0.133471	0.000917041	0.00692289
AT3G58190	117.052	-0.691632	0.299487	0.00174664	0.0115791
AT3G58200	15.2355	-0.0285837	0.246423	0.767472	0.873227
AT3G58220	446.051	-0.493604	0.174895	0.000896825	0.0068077
AT3G58270	106.208	0.470718	0.265157	0.0121921	0.0507015
AT3G58350	256.725	0.385509	0.174119	0.00738725	0.0347648
AT3G58380	25.0309	0.133537	0.263899	0.288724	0.485058
AT3G58390	14.4496	-0.338268	0.573841	0.023045	0.0814226
AT3G58430	97.2174	0.216741	0.212769	0.148174	0.313174
AT3G58450	135.01	-0.0856689	0.267382	0.342285	0.539767
AT3G58460	2101.17	-0.0661479	0.111313	0.504823	0.68729
AT3G58470	551.87	0.0711836	0.133202	0.538017	0.712863
AT3G58490	4199.91	-0.197313	0.10414	0.0388368	0.11939
AT3G58500	12510.2	-0.0761049	0.0964723	0.404688	0.600256
AT3G58510	3647.61	-0.0837439	0.0882887	0.313506	0.511166
AT3G58520	42.4346	-0.0293708	0.21454	0.816984	0.901274
AT3G58530	764.088	-0.0676421	0.114732	0.508844	0.690188
AT3G58550	21.7097	-0.0510268	0.246653	0.62259	0.774571
AT3G58560	2584.44	-0.189369	0.102584	0.044613	0.131851
AT3G58570	1486.72	-0.186347	0.104166	0.051023	0.14615
AT3G58580	1323.27	0.115954	0.0993847	0.207941	0.392858
AT3G58590	75.6686	-0.0082212	0.190608	0.94963	0.975642
AT3G58600	887.007	-0.222184	0.141486	0.0661962	0.176266
AT3G58610	8329.01	0.00757774	0.0929987	0.93215	0.967463
AT3G58620	2152.11	-0.122489	0.0956784	0.167486	0.340731
AT3G58630	418.852	-0.203666	0.151726	0.107247	0.250111
AT3G58640	4643.7	-0.217392	0.110293	0.0301397	0.0993532
AT3G58650	137.449	-0.472197	0.260017	0.0111248	0.0472482
AT3G58660	373.348	-0.172468	0.144022	0.156433	0.325008
AT3G58670	1624.18	0.0628929	0.0974447	0.488334	0.67357
AT3G58680	7527.29	0.315778	0.0911491	0.000234228	0.00233249
AT3G58690	92.5196	0.0188414	0.181031	0.889208	0.942379
AT3G58700	860.781	0.174661	0.134762	0.134319	0.292451
AT3G58710	401.422	-0.0700074	0.143004	0.56062	0.730123
AT3G09145	31.0562	0.0325043	0.22522	0.791907	0.886811
AT3G58720	138.579	0.00945184	0.184341	0.944993	0.973584
AT3G58730	6768.56	0.182942	0.124747	0.0979327	0.234769
AT3G58750	3957.55	0.0680745	0.0983682	0.455454	0.647021
AT3G58760	893.759	-0.098395	0.109336	0.318597	0.516544
AT3G58770	27.5482	-0.000193229	0.224131	0.99706	0.998557
AT3G58780	9.4455	-0.0954193	0.273472	0.278132	0.473804
AT3G58790	510.489	-0.113669	0.120051	0.287472	0.483927
AT3G58800	252.171	0.271547	0.159413	0.0398758	0.121697
AT3G58810	320.626	0.268295	0.172512	0.052977	0.150327
AT3G58820	126.255	0.373803	0.230352	0.0257061	0.0883568
AT3G58830	456.655	0.104923	0.124367	0.340394	0.538093
AT3G58840	455.69	-0.064554	0.122886	0.552789	0.72368
AT3G58850	1950.04	0.163243	0.121041	0.130118	0.286045
AT3G58860	1.86989	0.0781258	0.28211	0.0200742	0.0735591
AT3G58865	34.4378	-0.172727	0.256558	0.227389	0.416672
AT3G58900	537.772	-0.591319	0.148895	1.0876e-05	0.000188511
AT3G58930	295.605	0.171156	0.139661	0.153529	0.321003
AT3G58940	72.5577	0.246448	0.245908	0.11932	0.269775
AT3G58970	1584.81	-0.168181	0.10052	0.0694998	0.182937
AT3G58975	169.46	-0.241927	0.177396	0.0833207	0.209059
AT3G58980	153.078	-0.104765	0.172004	0.431032	0.625266
AT3G58990	15.2779	0.0694366	0.251556	0.510726	0.691664
AT3G59000	441.94	0.285939	0.169552	0.03797	0.117515
AT3G59010	1059.08	0.679809	0.166857	5.68363e-06	0.000110464
AT3G59020	4619.65	-0.207003	0.102288	0.0277524	0.0934331
AT3G59040	767.671	0.0173128	0.135632	0.895967	0.947021
AT3G59050	1169.01	0.0552939	0.10926	0.579699	0.744743
AT3G59060	1531.77	-0.337456	0.158996	0.0115796	0.0487712
AT3G09185	2.05979	0.0586537	0.275282	0.0322948	0.104853
AT3G59080	276.049	-0.0546729	0.146123	0.654282	0.796675
AT3G59090	2876.93	-0.0378209	0.101633	0.686052	0.819793
AT3G59100	1713.42	-0.299775	0.0940038	0.000654811	0.00531824
AT3G59110	1537.96	-0.178426	0.104784	0.0630266	0.170313
AT3G59120	45.0341	0.512785	0.356007	0.0166934	0.0640569
AT3G59130	26.6618	0.0820185	0.243295	0.492558	0.677466
AT3G59140	606.834	0.157328	0.138458	0.186151	0.364159
AT3G59150	512.778	-0.165973	0.146163	0.177279	0.353347
AT3G59190	23.1405	0.199488	0.308941	0.141703	0.303537
AT3G59200	60.9321	0.691971	0.411881	0.00655027	0.0317674
AT3G59210	2431.6	0.317964	0.110531	0.00156428	0.0106827
AT3G59220	316.536	1.4306	0.175278	2.18574e-17	4.72402e-15
AT3G59250	43.5144	-0.931421	0.427767	0.00165452	0.0111393
AT3G59260	6.79185	-0.0010754	0.254895	0.986433	0.992513
AT3G59270	11.2844	-0.346519	0.617925	0.018819	0.0700818
AT3G59280	1006.08	0.227234	0.123969	0.0386297	0.118973
AT3G59290	911.264	-0.445341	0.171882	0.00211286	0.0134455
AT3G59300	795.066	-0.0437987	0.105173	0.649393	0.793744
AT3G59310	207.864	0.0871266	0.150803	0.485685	0.671614
AT3G59320	768.896	0.395914	0.161576	0.00390165	0.0214378
AT3G59330	194.156	0.0225335	0.151471	0.858143	0.924313
AT3G59340	193.994	0.893353	0.233809	1.08784e-05	0.000188511
AT3G59350	14636.3	-0.334906	0.140347	0.00607028	0.0299624
AT3G59360	2607.12	0.0529379	0.0943685	0.549137	0.720919
AT3G59370	351.264	-1.25353	0.217523	5.40157e-10	3.292e-08
AT3G59380	1447.01	0.124475	0.103222	0.190145	0.369485
AT3G59390	307.569	0.157755	0.146322	0.200493	0.383442
AT3G59400	6.51498	0.0412955	0.257992	0.598868	0.757745
AT3G59410	1510.44	-0.632643	0.118122	1.21358e-08	5.3448e-07
AT3G59420	498.77	-0.326442	0.169659	0.018927	0.0703606
AT3G59430	167.244	-0.0925504	0.165911	0.478939	0.666074
AT3G59435	2.96741	-0.0370266	0.26503	0.473388	0.66196
AT3G59450	28.7119	0.164337	0.269963	0.227987	0.41732
AT3G59470	452.74	-0.0466601	0.115591	0.653156	0.796229
AT3G59480	181.158	-0.118124	0.185535	0.387971	0.583845
AT3G59490	240.508	0.440041	0.218138	0.00879603	0.039583
AT3G59500	1298.24	0.261409	0.126273	0.0187877	0.0699875
AT3G59510	2.32635	-0.0106397	0.2624	0.821083	0.903394
AT3G59520	570.883	0.0282553	0.130639	0.80389	0.893602
AT3G59530	98.0805	-0.507308	0.234806	0.00481457	0.0252015
AT3G59540	2817.97	0.391586	0.127588	0.00064528	0.00526648
AT3G59550	62.6718	-0.100685	0.210969	0.462556	0.652819
AT3G59570	280.346	0.175049	0.148373	0.1597	0.330325
AT3G59580	103.63	0.103491	0.217142	0.450187	0.642865
AT3G59600	1198.78	0.198839	0.120399	0.0642762	0.172571
AT3G59620	4.02387	0.0370909	0.265875	0.441418	0.635017
AT3G59630	382.173	0.084682	0.123417	0.444409	0.637649
AT3G59640	485.832	-0.00395373	0.112	0.968028	0.982868
AT3G59650	170.954	0.206168	0.17893	0.138734	0.298905
AT3G59660	2468.92	-0.154746	0.0940114	0.0774214	0.198437
AT3G59670	432.591	0.0495368	0.121938	0.648639	0.793113
AT3G59680	286.222	0.274131	0.159567	0.0384412	0.118517
AT3G59690	262.407	-0.400019	0.221644	0.0160992	0.0623196
AT3G59700	383.569	0.578374	0.151312	2.09872e-05	0.000325137
AT3G59710	86.008	-0.652787	0.362282	0.00588319	0.0293243
AT3G59730	33.8155	0.209577	0.320733	0.123681	0.276582
AT3G59740	9.99467	0.224777	0.396513	0.0286295	0.0955081
AT3G59750	67.6708	-0.0566307	0.203718	0.670875	0.808921
AT3G59760	1762.52	0.429974	0.118459	7.54096e-05	0.000929362
AT3G59765	114.977	0.257911	0.197862	0.0824805	0.207597
AT3G59770	5494.91	-0.246716	0.0869826	0.00260197	0.015806
AT3G59780	2433.69	-0.174714	0.134968	0.133913	0.291913
AT3G59800	365.692	-0.318333	0.145683	0.0111269	0.0472484
AT3G59810	445.464	0.517641	0.143576	5.91446e-05	0.000764428
AT3G59820	376.861	0.104665	0.162632	0.421735	0.616298
AT3G59830	3.43329	-0.0311239	0.264798	0.51172	0.692479
AT3G59840	587.597	0.0878601	0.125504	0.427931	0.62243
AT3G59850	17.2435	-0.198873	0.345229	0.0761252	0.196084
AT3G59870	544.37	0.0653119	0.114778	0.528835	0.705383
AT3G59880	55.6214	1.16702	0.331141	2.61156e-05	0.000388027
AT3G59890	261.315	0.115818	0.143209	0.340492	0.538101
AT3G59900	1811.55	0.381806	0.142947	0.00227326	0.0142605
AT3G59910	2587.84	-0.0425235	0.10011	0.644554	0.789897
AT3G59920	9925.44	-0.0806672	0.101397	0.391672	0.587418
AT3G59930	1292.7	-0.429252	0.174441	0.00321544	0.0185001
AT3G59950	1627.54	-0.147024	0.107055	0.131822	0.288595
AT3G59970	5738.52	0.135838	0.102602	0.14495	0.308565
AT3G09305	2.60608	-0.0803374	0.280867	0.0873652	0.216277
AT3G59980	574.432	0.448848	0.143046	0.000402519	0.00359572
AT3G59990	4643.96	0.165609	0.0947256	0.0607325	0.165823
AT3G60030	9679.27	-0.105386	0.081206	0.171652	0.346181
AT3G09345	5.61777	0.00551189	0.255871	0.940728	0.971898
AT3G60040	261.629	0.114633	0.143313	0.344763	0.542538
AT3G60050	286.223	0.0364522	0.138551	0.759263	0.867782
AT3G60070	3335.89	-0.0279604	0.0974175	0.76051	0.86891
AT3G60080	1528.46	0.194909	0.114675	0.0590862	0.162698
AT3G60090	3.63912	-0.0326982	0.263624	0.54528	0.717916
AT3G60100	2.32666	0.0363863	0.266837	0.389062	0.584997
AT3G60110	414.264	-0.115134	0.164148	0.377683	0.574284
AT3G60120	2.6485	0.0213588	0.264218	0.620406	0.77317
AT3G60130	6891	-0.198461	0.114866	0.0551906	0.15482
AT3G60140	53435.6	-0.64622	0.1098	6.07791e-10	3.64706e-08
AT3G00940	163.273	-0.975884	0.21483	4.33879e-07	1.23357e-05
AT3G60150	403.037	-0.142471	0.129795	0.207758	0.392591
AT3G60160	137.839	0.118353	0.185832	0.389927	0.585845
AT3G60164	2.69224	0.0506548	0.267844	0.349492	0.54723
AT3G60170	6.33989	0.0263246	0.258509	0.705247	0.834019
AT3G60180	346.658	0.00466037	0.1319	0.968652	0.983184
AT3G60190	2818.24	-0.106071	0.0886733	0.203501	0.387164
AT3G60200	1042.46	0.0784583	0.118393	0.459984	0.650802
AT3G60210	1277.69	0.359143	0.112171	0.0004805	0.00415248
AT3G60220	1089.66	-0.25845	0.170259	0.059182	0.162885
AT3G60240	4038.84	-0.274484	0.176365	0.0507716	0.145555
AT3G60245	5996.63	0.693257	0.10778	1.56793e-11	1.26202e-09
AT3G60250	4253.88	2.66512e-05	0.0923623	0.999127	0.999598
AT3G60260	1497.66	-0.0818181	0.0948078	0.354068	0.551272
AT3G60286	33.5556	-0.369138	0.42744	0.045082	0.132791
AT3G60290	130.968	0.263289	0.227212	0.0947774	0.229515
AT3G60300	5380.34	-0.150669	0.133618	0.192151	0.372216
AT3G60310	457.836	-0.10006	0.12016	0.349806	0.547411
AT3G60320	1972.18	-0.71601	0.16909	2.63885e-06	5.8e-05
AT3G00950	3.27204	-0.0591373	0.270978	0.25561	0.449045
AT3G60330	51.8413	-0.137969	0.24281	0.31256	0.510124
AT3G60340	5747.12	0.191366	0.115411	0.0655557	0.175
AT3G60350	1973.69	-0.176422	0.102989	0.0621858	0.168666
AT3G60360	190.824	0.228517	0.187824	0.111305	0.256803
AT3G60370	563.05	-0.300231	0.128202	0.00824117	0.0377119
AT3G60380	703.831	-0.798458	0.173478	4.08855e-07	1.17242e-05
AT3G60390	1185.12	-0.327745	0.107405	0.000904234	0.00685058
AT3G09365	1.85084	0.0484435	0.270251	0.219205	0.406667
AT3G60400	420.462	-0.582341	0.160458	4.32804e-05	0.00059142
AT3G60410	1376.84	-0.166809	0.0985208	0.0670267	0.178112
AT3G60415	9.08549	0.0762232	0.268997	0.332772	0.530282
AT3G60440	255.147	0.426764	0.197699	0.00693374	0.0331044
AT3G60450	1657.51	0.381886	0.1188	0.000412609	0.00367509
AT3G60480	476.115	0.313523	0.146868	0.0129844	0.0531442
AT3G60490	341.819	0.456193	0.224461	0.00791069	0.0366299
AT3G60500	454.873	0.0095641	0.136114	0.936233	0.96975
AT3G60510	1140.32	-0.236618	0.106412	0.0150783	0.0593919
AT3G60520	615.491	0.871508	0.131412	3.23081e-12	2.96904e-10
AT3G09415	19.4261	-0.498692	0.608678	0.023365	0.0822353
AT3G60530	11310.1	0.44681	0.0951424	7.01921e-07	1.87248e-05
AT3G60540	25.2128	0.0159528	0.240782	0.880571	0.936969
AT3G09465	13.1465	-0.233034	0.381577	0.0564449	0.157303
AT3G60550	211.156	0.333322	0.239496	0.0454507	0.133582
AT3G60580	28.0222	0.432577	0.465757	0.0330032	0.106418
AT3G60590	1077.97	0.0187587	0.116548	0.859044	0.924856
AT3G60600	10686.1	0.106897	0.0833839	0.177037	0.353162
AT3G60620	571.734	0.0145748	0.112447	0.887285	0.941271
AT3G60630	1592.9	0.150269	0.0943813	0.0878786	0.217318
AT3G60640	452.476	-0.0703847	0.125966	0.524751	0.702577
AT3G60650	51.778	0.000875572	0.216185	0.996263	0.998264
AT3G60660	53.5104	0.0686302	0.208759	0.609774	0.765563
AT3G60670	30.8496	-0.262735	0.345154	0.0896014	0.220303
AT3G60680	787.96	0.116844	0.145976	0.343833	0.541549
AT3G60690	826.542	-0.00732353	0.132564	0.948166	0.975111
AT3G60700	33.4956	-1.32048	0.451024	0.000172427	0.00182696
AT3G60720	183.891	-0.485173	0.184172	0.00159435	0.0108436
AT3G60730	13.0196	0.293371	0.465471	0.0369286	0.115362
AT3G60740	1127.71	-0.239449	0.108007	0.015143	0.0595266
AT3G60750	22209.4	0.00417629	0.125898	0.970893	0.984293
AT3G60770	3752.74	0.386812	0.0973129	2.28488e-05	0.000347492
AT3G60780	8.54494	-0.133437	0.298637	0.127797	0.282886
AT3G60800	864.212	-0.159005	0.114054	0.121724	0.273462
AT3G60810	295.97	0.202978	0.143815	0.0969376	0.233102
AT3G60820	4436.36	0.295344	0.0964795	0.00106223	0.0078093
AT3G60830	610.923	-0.0700487	0.114312	0.496092	0.680163
AT3G60840	411.286	-0.498175	0.200892	0.00227663	0.0142737
AT3G60850	1485.69	-0.0841455	0.125613	0.450887	0.64336
AT3G60860	3837.27	-0.480669	0.119097	1.20936e-05	0.000205152
AT3G60870	2.30356	-0.0410929	0.266729	0.390717	0.586537
AT3G60880	591.372	0.0475444	0.11156	0.640434	0.786542
AT3G60900	18.9785	-0.0369946	0.241762	0.726611	0.846884
AT3G60910	703.176	0.608961	0.126115	2.11457e-07	6.68811e-06
AT3G60920	2.50687	0.0436673	0.268164	0.322229	0.519977
AT3G60930	695.5	-0.595988	0.145239	6.1764e-06	0.000118075
AT3G60940	8.58631	-0.0759504	0.263433	0.397841	0.593702
AT3G60950	2.5411	0.0998814	0.293149	0.00661399	0.0320061
AT3G60957	2.17951	0.0223086	0.263795	0.627254	0.778009
AT3G60960	175.564	0.301528	0.184207	0.0380228	0.117616
AT3G60965	544.119	-0.643185	0.127293	6.1474e-08	2.25972e-06
AT3G60966	16.3378	-0.289004	0.424531	0.0523634	0.148894
AT3G09525	14.9446	-0.0587674	0.2493	0.568114	0.73608
AT3G09545	25.1215	-0.148939	0.289447	0.194099	0.374935
AT3G60970	25.3054	0.15998	0.293279	0.182643	0.360133
AT3G60972	1.99395	0.0297438	0.266679	0.400086	0.595853
AT3G09555	3.13477	-0.0148173	0.261861	0.772078	0.875697
AT3G60980	497.853	0.00908769	0.124892	0.935638	0.969359
AT3G61010	3621.71	-0.554453	0.103146	1.37996e-08	5.95399e-07
AT3G61020	349.004	-0.048319	0.131784	0.671968	0.809761
AT3G61028	11.239	-0.0151172	0.247264	0.86949	0.930225
AT3G61050	4516.63	-0.188382	0.0855092	0.0195231	0.0721057
AT3G61060	18554.3	-0.106119	0.122064	0.326579	0.524586
AT3G61070	3828.6	0.0412218	0.109033	0.679872	0.81526
AT3G61080	691.548	0.159359	0.152727	0.207766	0.392591
AT3G61090	1.84287	0.0652998	0.276041	0.0797966	0.202855
AT3G61100	121.892	0.347443	0.204658	0.0262301	0.0896585
AT3G61110	3444.99	0.256778	0.11508	0.0135496	0.0549277
AT3G61111	1.65021	0.0137731	0.264202	0.720499	0.843678
AT3G61113	45.4469	0.0395359	0.209358	0.76488	0.871811
AT3G61120	4.5638	-0.190659	0.371827	0.00839411	0.0381866
AT3G61130	3354.44	-0.10765	0.094364	0.220079	0.407608
AT3G61140	958.556	-0.027581	0.132827	0.80937	0.89737
AT3G61150	1993.34	-0.1013	0.0965834	0.258364	0.451909
AT3G61160	3297.6	-0.613363	0.124311	1.20225e-07	4.07298e-06
AT3G61170	25.6176	-0.0710062	0.235752	0.559161	0.729118
AT3G61180	3903.49	-0.0883389	0.10125	0.346772	0.544232
AT3G61185	2.80612	0.0211479	0.262734	0.676768	0.813111
AT3G61190	230.748	0.192542	0.165044	0.147749	0.312613
AT3G61198	413.412	-0.324293	0.158607	0.0148035	0.0586662
AT3G61200	1695.25	0.286769	0.143019	0.0184344	0.0691237
AT3G61210	305.029	0.328673	0.177674	0.0219185	0.0784577
AT3G61220	54.7606	-1.49609	0.357964	1.60898e-06	3.82062e-05
AT3G61240	2242.83	0.00574694	0.0906161	0.94679	0.974339
AT3G61250	32.3017	-0.0211421	0.234186	0.848287	0.918741
AT3G61260	12519.5	-0.388826	0.0956056	1.58547e-05	0.000255934
AT3G61270	264.402	0.015204	0.160296	0.906929	0.953282
AT3G61280	23.4584	-0.0777311	0.242394	0.510792	0.691664
AT3G61290	4.36935	-0.0208033	0.263133	0.664372	0.80446
AT3G61310	732.948	-0.00779557	0.11348	0.937218	0.969913
AT3G61320	383.374	0.33193	0.180648	0.0220703	0.0788558
AT3G61350	457.905	0.0543972	0.12979	0.632288	0.781637
AT3G61360	40.7791	-0.132113	0.258905	0.301502	0.497995
AT3G61370	102.376	0.147738	0.18851	0.290475	0.486773
AT3G61380	206.292	-0.276945	0.170105	0.0441009	0.130834
AT3G61390	165.643	-0.134866	0.196931	0.335688	0.533627
AT3G61410	126.609	-0.030125	0.172345	0.817727	0.901752
AT3G61415	491.52	-0.163825	0.137541	0.165237	0.33793
AT3G61420	2269.11	-0.110371	0.118261	0.296167	0.492668
AT3G61430	72662.9	0.574046	0.117996	1.99504e-07	6.36178e-06
AT3G61440	16311.7	0.452447	0.109012	8.56578e-06	0.000154277
AT3G61450	36.5602	0.154871	0.257851	0.260716	0.454254
AT3G61460	3536.98	0.174913	0.111511	0.0836436	0.209725
AT3G61470	35609.1	-0.20572	0.129953	0.0702366	0.184354
AT3G61480	2634.84	-0.0773063	0.0909787	0.364667	0.561074
AT3G61490	644.475	0.660565	0.152068	1.8175e-06	4.23395e-05
AT3G61520	149.081	0.198739	0.17627	0.149674	0.315148
AT3G61530	344.029	-0.144278	0.133485	0.211768	0.397643
AT3G61540	730.309	0.347614	0.140589	0.00464664	0.0244724
AT3G61550	762.25	-0.145521	0.168231	0.272994	0.468408
AT3G61560	246.646	0.214396	0.151734	0.0913431	0.223635
AT3G61570	530.814	-0.274465	0.158262	0.0368727	0.115296
AT3G61580	16859.7	0.115479	0.110236	0.244311	0.435853
AT3G61590	402.92	0.0611384	0.133118	0.596929	0.756434
AT3G61600	8658.63	-0.213519	0.115297	0.039699	0.121274
AT3G61610	368.546	0.248158	0.137543	0.0371765	0.115764
AT3G61620	261.945	-0.0541324	0.169071	0.678893	0.814648
AT3G61630	1176.15	0.098792	0.110175	0.324625	0.522507
AT3G61640	1153.07	0.297443	0.14153	0.015033	0.0592837
AT3G61650	923.439	0.0904824	0.117167	0.389809	0.585723
AT3G61660	4.02333	0.143464	0.321799	0.0158171	0.0614655
AT3G61670	555.373	-0.377968	0.166057	0.00654157	0.031745
AT3G61680	973.63	-0.625979	0.121589	3.83151e-08	1.46856e-06
AT3G61690	2475.16	-0.455079	0.124115	5.82689e-05	0.000755199
AT3G09695	1.99886	0.00212024	0.262546	0.963751	0.981193
AT3G61700	2273.38	0.0740447	0.115503	0.478936	0.666074
AT3G61710	1295.92	-0.165421	0.113463	0.106352	0.248682
AT3G61740	407.998	-0.683688	0.168266	5.82194e-06	0.00011231
AT3G61750	248.755	-0.0683664	0.139332	0.564169	0.732945
AT3G61760	31.39	0.204966	0.286369	0.161576	0.33276
AT3G61770	642.067	0.15849	0.143878	0.193926	0.374734
AT3G61780	336.291	-0.198345	0.19463	0.167403	0.340731
AT3G61790	2861.57	-0.0715948	0.107471	0.465275	0.654796
AT3G61800	321.927	-0.318417	0.165137	0.0193025	0.0714152
AT3G61820	1599.85	0.542774	0.181247	0.000447615	0.00393086
AT3G61830	1432.05	0.120435	0.134061	0.297023	0.493354
AT3G61840	98.8938	0.00310512	0.191088	0.982877	0.990216
AT3G61850	1225.4	-0.293847	0.100858	0.00166038	0.0111684
AT3G61860	3031.59	-0.0844667	0.121351	0.433805	0.627686
AT3G61870	1309.24	0.464754	0.15817	0.000729849	0.00578869
AT3G61880	9.62458	0.017984	0.251659	0.834064	0.910476
AT3G61890	1521.24	-0.279606	0.126247	0.0125224	0.0516518
AT3G61897	31.141	-0.295377	0.355053	0.0749613	0.193792
AT3G61898	168.633	-0.0623031	0.161143	0.627591	0.778304
AT3G61900	363.173	-0.0105258	0.127168	0.923926	0.962565
AT3G61920	8.0224	0.139177	0.30401	0.108598	0.252304
AT3G61930	67.9064	0.418636	0.450601	0.0351054	0.111215
AT3G61940	4.61763	-0.0190931	0.260328	0.747514	0.860378
AT3G61950	25.6835	-0.740802	0.570076	0.00934467	0.0414762
AT3G61960	1571.18	0.00211456	0.0941369	0.981766	0.989862
AT3G61970	147.715	0.987418	0.217462	4.38505e-07	1.24429e-05
AT3G61980	740.782	0.0951728	0.142464	0.436922	0.630715
AT3G61990	585.31	0.14844	0.125862	0.180706	0.357856
AT3G62000	408.932	0.0781478	0.138287	0.509937	0.691318
AT3G62010	4056.85	-0.462262	0.104093	2.14486e-06	4.87017e-05
AT3G62020	1141.67	0.0746728	0.118956	0.483666	0.669974
AT3G62030	4455.32	0.679133	0.12651	1.02179e-08	4.56908e-07
AT3G62040	1516.76	0.103796	0.0938903	0.236999	0.427513
AT3G62050	19.4168	0.0977135	0.25836	0.382628	0.57939
AT3G62060	489.224	0.668638	0.135788	1.12639e-07	3.84387e-06
AT3G62070	414.95	-0.238914	0.171674	0.081267	0.205496
AT3G62080	752.169	-0.226771	0.124979	0.0402864	0.122536
AT3G09725	33.6061	-0.22038	0.307867	0.131219	0.287711
AT3G62090	33.3777	0.804754	0.446222	0.00424581	0.0228091
AT3G62100	40.9388	-0.029944	0.223221	0.806656	0.89537
AT3G62110	1854.58	0.343831	0.112523	0.000836332	0.00644066
AT3G62120	3768.17	-0.043255	0.100019	0.639782	0.786362
AT3G62130	1897.75	-0.0723376	0.105575	0.45427	0.646204
AT3G62140	304.126	-0.0200631	0.163021	0.87565	0.933753
AT3G62150	376.391	-1.05124	0.150634	2.34931e-13	2.62381e-11
AT3G62160	672.283	0.142826	0.12612	0.198848	0.381547
AT3G62190	1200.78	-0.163877	0.099618	0.0749136	0.19373
AT3G62200	555.856	-0.453578	0.167816	0.00148875	0.0102873
AT3G62210	2.62089	-0.0189787	0.263731	0.665514	0.8052
AT3G62220	393.851	0.0825644	0.120889	0.444082	0.637434
AT3G62240	1856.14	-0.343634	0.141742	0.00533278	0.0271904
AT3G62250	5133.14	0.340169	0.0960165	0.000156026	0.00168297
AT3G62260	1038.65	0.106645	0.112495	0.295452	0.49183
AT3G62270	6653.86	0.530756	0.10181	3.62075e-08	1.39464e-06
AT3G62280	19.0494	0.292777	0.407823	0.0600055	0.16455
AT3G62290	66131.5	-0.0198921	0.0922598	0.90748	0.953603
AT3G62300	760.065	-0.347527	0.182904	0.0177071	0.0669234
AT3G62310	2512.5	-0.0727061	0.106522	0.455129	0.646874
AT3G62320	5.53302	-0.0802835	0.277779	0.170077	0.344134
AT3G62330	916.876	-0.382577	0.139125	0.00178395	0.0117718
AT3G62360	4073.31	-0.0346497	0.0899008	0.680897	0.816113
AT3G62370	1032.52	-0.173654	0.104826	0.0705269	0.184929
AT3G62380	1.69626	0.0498098	0.272665	0.0568889	0.158213
AT3G62390	510.351	0.150328	0.12523	0.174002	0.349295
AT3G62400	1620.54	0.401832	0.157746	0.00293093	0.0172805
AT3G62410	436.56	0.00855709	0.142164	0.944646	0.973515
AT3G62420	4127.64	0.0488226	0.108666	0.624427	0.775905
AT3G62430	41.0522	1.50544	0.399424	8.85402e-06	0.00015849
AT3G62450	695.126	0.2771	0.139378	0.0216558	0.0777797
AT3G62455	27.4625	0.0835267	0.245498	0.480221	0.667262
AT3G62460	150.275	0.061879	0.157102	0.628218	0.778915
AT3G62470	88.8318	-0.034466	0.196104	0.794797	0.888257
AT3G09775	3.475	0.0195306	0.261897	0.716663	0.841249
AT3G62499	23.0086	1.55507	0.528498	0.000156319	0.00168458
AT3G62500	182.276	1.00095	0.197678	3.27788e-08	1.28158e-06
AT3G62510	23.2029	0.225974	0.356523	0.0821565	0.207005
AT3G62530	2131.75	0.478822	0.136793	0.00010255	0.00119567
AT3G62540	8.40136	-0.0542747	0.261295	0.486748	0.672298
AT3G62550	232.659	0.899319	0.180457	5.52116e-08	2.05104e-06
AT3G62560	1902.44	0.24664	0.110038	0.0138348	0.0558008
AT3G62570	555.69	-0.35118	0.155966	0.00794623	0.0367362
AT3G62580	1918.12	0.484499	0.127813	3.24586e-05	0.000461699
AT3G62590	252.014	-0.530075	0.17219	0.000354304	0.00326111
AT3G62600	982.245	-0.0322054	0.1323	0.774826	0.877534
AT3G62620	216.147	-0.161836	0.175968	0.234858	0.425157
AT3G62630	471.275	-0.674443	0.197082	7.17335e-05	0.00089142
AT3G62650	12989	0.269193	0.123794	0.014704	0.0583609
AT3G62660	4930.15	-0.039079	0.141371	0.743804	0.857814
AT3G62680	48.8186	-0.0172656	0.260792	0.757642	0.866528
AT3G62690	290.176	-0.312541	0.166542	0.022124	0.0789992
AT3G62700	11628.8	-0.280421	0.107556	0.00442002	0.0235284
AT3G62720	2131.73	-0.121973	0.112452	0.229737	0.419111
AT3G62730	14.1232	-0.150525	0.302423	0.142039	0.304117
AT3G62740	3.66064	0.0560395	0.268586	0.331918	0.52968
AT3G62750	1027.82	-0.539905	0.177193	0.000374788	0.00340931
AT3G62770	3489.15	0.0412918	0.111066	0.687579	0.820796
AT3G62780	50.236	0.239466	0.283033	0.127786	0.282886
AT3G62790	1538.04	0.381109	0.132258	0.00121118	0.00869354
AT3G62800	455.669	0.445854	0.150285	0.000706624	0.00564125
AT3G62810	449.552	0.246016	0.14726	0.0487447	0.141026
AT3G62820	480.65	-0.556277	0.16885	0.000157464	0.00169535
AT3G62830	1565.62	0.117948	0.0937911	0.178413	0.355
AT3G62840	2594.22	0.187609	0.103474	0.0487198	0.140972
AT3G62850	7.41885	-0.115534	0.288939	0.1555	0.32379
AT3G62860	1317.04	-0.932819	0.109401	1.36674e-18	3.62528e-16
AT3G62870	4915.82	0.310071	0.129969	0.00698745	0.0332659
AT3G62880	361.812	-0.105053	0.137775	0.372795	0.56975
AT3G62890	56.1602	0.0172623	0.203976	0.897099	0.94773
AT3G62900	2507.71	-0.458629	0.167349	0.0013075	0.00923995
AT3G62910	612.379	0.0141387	0.157212	0.912831	0.956299
AT3G62920	225.778	0.398071	0.171129	0.00530024	0.0270659
AT3G62930	37.7352	-0.0704328	0.230654	0.572669	0.739625
AT3G62940	468.866	-0.176341	0.164492	0.181773	0.359085
AT3G62950	145.375	-0.0958714	0.173899	0.472032	0.660806
AT3G62970	397.158	0.224018	0.125976	0.0442865	0.131151
AT3G62980	11245.8	0.057383	0.093743	0.515067	0.694907
AT3G62990	135.255	0.213261	0.231284	0.161814	0.333092
AT3G63000	3128.49	0.311224	0.0975848	0.000625866	0.00513135
AT3G63010	1466.73	0.795987	0.142231	2.31542e-09	1.20103e-07
AT3G63030	435.709	0.168777	0.140393	0.15995	0.330638
AT3G63050	69.5013	0.0487822	0.199173	0.717227	0.841536
AT3G63052	2.63199	-0.0412529	0.267782	0.335514	0.533523
AT3G63060	33.6125	0.0647177	0.227828	0.60871	0.764695
AT3G63070	2437.12	-0.594227	0.161714	3.4608e-05	0.000487225
AT3G63080	2578.41	0.119163	0.111655	0.239329	0.430122
AT3G63088	50.0661	1.14058	0.373482	0.000131175	0.00146501
AT3G63090	113.581	-0.0505808	0.175651	0.701912	0.831339
AT3G63110	208.585	0.345298	0.202099	0.0260571	0.0891853
AT3G63120	2426.26	0.150061	0.114198	0.145645	0.30951
AT3G63130	732.964	0.19847	0.113848	0.0536188	0.151596
AT3G63140	1554.8	0.273892	0.168743	0.0454789	0.133648
AT3G63150	1516.08	-0.170197	0.0990017	0.0626634	0.169587
AT3G63160	1354.05	1.1979	0.147154	2.82199e-17	5.82928e-15
AT3G63170	521.641	0.1602	0.145086	0.191157	0.37072
AT3G63180	657.73	-0.589379	0.231581	0.00138829	0.00969934
AT3G63190	3015.46	0.438738	0.140433	0.000417677	0.00371689
AT3G63200	1305.22	0.651586	0.158722	4.92033e-06	9.7745e-05
AT3G63210	2747.18	0.124405	0.12354	0.256861	0.450177
AT3G63220	739.079	-0.329193	0.121688	0.00264125	0.0160024
AT3G63240	513.371	-0.593258	0.206809	0.00055082	0.00464019
AT3G63250	1366.67	0.0458564	0.0952174	0.606729	0.763424
AT3G63260	2681.18	0.0521899	0.110132	0.60453	0.761821
AT3G63270	643.05	0.0380586	0.116178	0.720344	0.843667
AT3G63280	1083.82	0.997405	0.112968	9.72782e-20	3.06847e-17
AT3G63290	138.192	0.535092	0.249046	0.00447489	0.0237447
AT3G63300	147.972	-0.266277	0.233575	0.0925744	0.225561
AT3G63310	5087.96	-0.0466394	0.129224	0.678921	0.814648
AT3G63320	5.32387	0.0201604	0.257059	0.779243	0.880359
AT3G63340	2847.05	-0.419442	0.112667	5.42767e-05	0.000714566
AT3G63350	229.903	0.0644378	0.178402	0.609938	0.765687
AT3G63360	10.6466	3.44876	0.969493	3.34947e-05	0.00047499
AT3G63370	218.662	-0.00226349	0.155115	0.984383	0.991202
AT3G63375	4.18775	0.0254309	0.260284	0.686809	0.8202
AT3G63380	868.921	-0.470498	0.138736	0.000152669	0.00165826
AT3G63390	828.783	0.123988	0.130069	0.275307	0.470855
AT3G63400	1262.38	-0.551417	0.190114	0.000572243	0.00478988
AT3G09955	6.42335	-0.128934	0.301947	0.0845027	0.211311
AT3G63410	4431.34	0.0909039	0.0987721	0.321348	0.518843
AT3G63420	479.145	0.153237	0.130212	0.178098	0.354645
AT3G63430	225.245	-0.955938	0.214663	6.63714e-07	1.78989e-05
AT3G63445	190.83	-0.152659	0.180729	0.266261	0.460416
AT3G63450	200.487	-0.264934	0.193328	0.0715009	0.187042
AT3G63460	6040.93	-0.341248	0.127939	0.0028101	0.0167715
AT3G63470	831.508	-0.307808	0.149273	0.0154992	0.0605921
AT3G63480	48.0813	-0.300093	0.31845	0.0772493	0.198105
AT3G63490	5235.62	-0.212829	0.162096	0.101702	0.241042
AT3G09985	6.6253	-0.0488262	0.259604	0.533585	0.709343
AT3G63500	4194	-0.568857	0.21363	0.0010732	0.00786331
AT3G63510	274.86	-0.0491453	0.153863	0.695457	0.826672
AT3G63520	8149.8	-0.0253515	0.129257	0.821112	0.903394
AT3G63530	392.327	-0.093783	0.133452	0.415854	0.61083
AT3G63540	2418.87	-0.0747801	0.108672	0.446489	0.639458
AT4G00020	217.787	-0.0378083	0.174142	0.77288	0.876224
AT4G00026	301.65	0.0750341	0.13238	0.514346	0.694342
AT4G00030	560.236	0.0147239	0.129473	0.895334	0.946593
AT4G00040	687.599	-0.202643	0.140621	0.0918453	0.224511
AT4G00050	157.315	-1.48529	0.248179	1.287e-10	8.73291e-09
AT4G00060	1758.85	-0.402603	0.1253	0.000382362	0.00346595
AT4G00070	28.2322	0.053847	0.236421	0.646775	0.791456
AT4G00080	115.338	0.194805	0.210314	0.186706	0.364725
AT4G00090	1018.83	0.189182	0.113879	0.0660286	0.175961
AT4G00100	4750.68	0.325373	0.105811	0.000815351	0.00631196
AT4G00110	338.816	-0.468541	0.148097	0.000337304	0.00313554
AT4G00150	1882.37	-0.289617	0.138277	0.0158352	0.061512
AT4G00170	832.114	-0.111814	0.116105	0.283408	0.479525
AT4G00180	1946.1	0.125703	0.110986	0.214481	0.401058
AT4G00200	260.583	0.0356254	0.144013	0.769909	0.874634
AT4G00210	66.7849	-0.409879	0.323103	0.0325352	0.105448
AT4G00220	126.725	-0.291114	0.204221	0.0556942	0.155746
AT4G00230	1567.02	-0.472089	0.151998	0.000343627	0.00317787
AT4G00231	883.52	-0.017806	0.110168	0.84578	0.917304
AT4G00238	551.521	-0.176188	0.120764	0.101248	0.240324
AT4G00240	238.371	0.203023	0.161023	0.122259	0.274349
AT4G00250	40.632	-0.0764855	0.226311	0.552177	0.723122
AT4G00270	872.374	0.225751	0.117397	0.0324412	0.105187
AT4G00290	832.326	-0.00199857	0.106038	0.982695	0.990215
AT4G00300	5575.7	0.108805	0.138564	0.359534	0.556182
AT4G00305	62.2343	0.120335	0.218418	0.388491	0.584476
AT4G00310	91.8316	-0.376328	0.274677	0.0356192	0.112294
AT4G00330	2110.19	0.0181058	0.120925	0.865959	0.928446
AT4G00335	1117.54	-0.154383	0.119045	0.145739	0.309574
AT4G00340	1609.08	-0.260234	0.110205	0.00951012	0.0420029
AT4G00350	7.12604	-0.0780063	0.269321	0.325211	0.522981
AT4G00355	4638.83	-0.213358	0.0877638	0.0097575	0.0428442
AT4G00360	10257.5	-0.0372454	0.138155	0.749432	0.861524
AT4G00370	2806.98	0.0389604	0.103712	0.684452	0.818509
AT4G03595	3.2787	-0.00785061	0.261615	0.874704	0.933236
AT4G00380	119.801	0.0212042	0.205041	0.873993	0.932737
AT4G00390	9.34052	0.0335155	0.252209	0.705312	0.834054
AT4G00400	4612.69	-0.33686	0.158835	0.0114918	0.0484714
AT4G00420	501.75	0.0488274	0.128704	0.66367	0.803873
AT4G00430	6398.5	-0.0953709	0.101693	0.309331	0.506305
AT4G00440	1352.17	-0.371182	0.119803	0.000631427	0.00516787
AT4G03615	1.83619	0.0227731	0.264357	0.597574	0.756964
AT4G00450	3858.67	-0.26229	0.113546	0.0107984	0.0462486
AT4G00460	61.1368	0.0554342	0.194719	0.681921	0.816901
AT4G00480	108.462	-0.089152	0.203037	0.513342	0.693547
AT4G00490	495.707	0.595444	0.157423	2.32795e-05	0.00035285
AT4G00500	751.34	0.0954003	0.105964	0.324781	0.522578
AT4G00520	422.154	0.00848961	0.124544	0.939575	0.97124
AT4G00525	65.5898	0.053296	0.199509	0.692343	0.824482
AT4G00530	100.993	-0.069312	0.181931	0.604936	0.762059
AT4G00550	853.53	-0.311289	0.109755	0.00194023	0.0126126
AT4G00560	2468.96	0.140558	0.105183	0.145348	0.309103
AT4G00570	2832.03	-0.0887022	0.100687	0.339831	0.537495
AT4G00585	1635.05	0.45041	0.137751	0.000250404	0.00246414
AT4G00590	436.638	-0.52861	0.144016	4.44973e-05	0.000604572
AT4G00620	161.799	-0.0353784	0.157735	0.77991	0.880742
AT4G00630	1718.35	-0.262516	0.11482	0.0113949	0.0480991
AT4G00650	244.233	-0.160846	0.162258	0.219641	0.407152
AT4G00660	2735.3	0.0234398	0.0914064	0.785711	0.883604
AT4G03705	2.99004	-0.0255884	0.262559	0.633079	0.78216
AT4G00670	3.66422	0.0443573	0.264829	0.456431	0.647897
AT4G00680	21.1922	0.148338	0.290677	0.190567	0.370068
AT4G00690	65.0464	-0.0140112	0.204483	0.910276	0.955123
AT4G00695	13.4992	0.0289306	0.244447	0.775911	0.87838
AT4G00700	1178.22	-0.0609522	0.123809	0.578549	0.743961
AT4G00710	4134.3	0.0974707	0.0971608	0.280494	0.476484
AT4G00720	4991.57	-0.314683	0.117096	0.00297291	0.0174454
AT4G00730	3953.73	0.0212728	0.100789	0.820181	0.902837
AT4G00740	2881.31	-0.288839	0.100649	0.00194527	0.0126375
AT4G00750	612.533	-0.972947	0.222958	9.70957e-07	2.46617e-05
AT4G03725	5.56317	-0.124235	0.300672	0.0738227	0.191527
AT4G00752	1439.36	-0.159832	0.140637	0.180327	0.357347
AT4G00755	1308.31	-0.0266657	0.0969995	0.766917	0.873143
AT4G00760	416.774	-0.0414604	0.157873	0.743698	0.857814
AT4G03755	12.8237	-0.00467453	0.252084	0.952131	0.976521
AT4G00770	1.79223	-0.026872	0.26584	0.47437	0.662873
AT4G00780	897.178	0.0140111	0.108538	0.90322	0.950907
AT4G00800	4226.48	-0.213717	0.102311	0.0231224	0.0815862
AT4G00810	1719.27	0.487329	0.132469	5.07112e-05	0.000674089
AT4G00820	927.783	-0.315188	0.147681	0.0123913	0.051298
AT4G00830	2918.09	-0.341015	0.143695	0.00613433	0.0301893
AT4G00840	1296.72	-0.0657453	0.130213	0.560999	0.730453
AT4G00850	63.8829	0.183817	0.238524	0.215413	0.40219
AT4G00860	2862.81	0.368331	0.146481	0.00373964	0.0207687
AT4G00890	7.45091	0.000578635	0.251367	0.996343	0.998264
AT4G00895	2472.67	0.302224	0.129419	0.00836144	0.0381048
AT4G00900	2593.92	0.131733	0.108911	0.184426	0.361876
AT4G00910	777.033	0.252317	0.132186	0.0292475	0.0971256
AT4G00920	4.1428	-0.00359396	0.257788	0.954512	0.977696
AT4G00930	173.236	-0.146993	0.213193	0.30377	0.500501
AT4G00940	107.557	-0.266635	0.233005	0.0920205	0.224791
AT4G00950	134.429	-0.104799	0.168334	0.425782	0.620194
AT4G00955	99.0867	-0.230954	0.203633	0.119603	0.270207
AT4G00960	13.2507	-0.0134845	0.245458	0.886885	0.941174
AT4G00970	1.68447	0.0425907	0.268874	0.267046	0.461322
AT4G00975	25.7286	0.727037	0.558158	0.0097468	0.0428052
AT4G00980	47.9405	0.0948511	0.217869	0.484894	0.6708
AT4G00985	1.65064	0.00200147	0.263753	0.958831	0.979347
AT4G00990	886.541	-0.358906	0.194319	0.0184743	0.069218
AT4G01000	6809.69	-0.105359	0.103908	0.274032	0.469515
AT4G01010	332.44	-0.0217501	0.127568	0.84502	0.916662
AT4G01020	718.32	-0.193297	0.154656	0.130196	0.286188
AT4G01026	539.231	0.0652103	0.122266	0.54919	0.720949
AT4G03845	9.24115	-0.0284698	0.251742	0.742728	0.857263
AT4G01030	133.635	0.0838637	0.167418	0.523937	0.701839
AT4G01037	545.661	0.209853	0.128222	0.062725	0.1697
AT4G01040	605.178	-0.408098	0.137474	0.000820384	0.00634296
AT4G01050	6996.48	-0.00239067	0.159664	0.982244	0.990032
AT4G01060	16.0393	0.167349	0.301946	0.158364	0.327939
AT4G01070	2524.43	0.334043	0.119161	0.00194096	0.012613
AT4G01080	38.3631	0.471927	0.396308	0.0253821	0.0874235
AT4G01090	1339.49	-0.56187	0.134361	4.86188e-06	9.68918e-05
AT4G01100	6756.89	0.165601	0.0891298	0.0484803	0.140418
AT4G01110	48.7742	0.0107086	0.211595	0.935571	0.969359
AT4G01120	2996.08	-0.313785	0.139429	0.00967076	0.0425594
AT4G01130	176.774	0.688815	0.23529	0.000362138	0.00331752
AT4G01140	549.824	0.0315921	0.159655	0.806409	0.89515
AT4G01150	8990.21	0.466219	0.109451	4.46885e-06	9.0864e-05
AT4G01190	46.8022	-0.0974441	0.237109	0.44693	0.639915
AT4G01200	212.356	0.133179	0.156942	0.298978	0.495405
AT4G01210	2176.67	-0.438041	0.116697	4.42863e-05	0.000602758
AT4G01220	528.899	0.0673338	0.114766	0.516086	0.695537
AT4G01230	6.60618	0.00409797	0.258275	0.951176	0.976185
AT4G01240	22.2011	0.128783	0.278432	0.244056	0.435498
AT4G01250	823.53	-0.0564566	0.155482	0.654223	0.796675
AT4G01270	24.6277	-0.0496566	0.234146	0.672478	0.810125
AT4G01280	663.215	0.023131	0.110818	0.819484	0.902575
AT4G01290	5012.45	-0.614735	0.164695	2.61568e-05	0.000388392
AT4G01310	5630.82	0.502585	0.12192	7.81595e-06	0.000143203
AT4G01320	3382.7	0.04175	0.101935	0.658471	0.800106
AT4G01330	5167.59	-0.141233	0.0886406	0.0891632	0.219587
AT4G01335	266.616	0.605247	0.191686	0.000216885	0.00218873
AT4G01340	27.9643	0.100024	0.24802	0.4146	0.609773
AT4G01350	2436.34	0.208565	0.131455	0.0691669	0.182243
AT4G01360	109.65	0.223249	0.211516	0.137251	0.296723
AT4G01370	2228.11	0.229879	0.12312	0.0359457	0.11308
AT4G01390	22.7195	1.8173	0.515018	2.15521e-05	0.000331621
AT4G01395	2803.18	-0.0164685	0.0900991	0.845044	0.916662
AT4G01400	48.5776	-0.195045	0.251912	0.191397	0.3711
AT4G01410	1857.48	0.150728	0.106067	0.120611	0.271878
AT4G01430	350.88	-0.848698	0.164862	2.48578e-08	9.9863e-07
AT4G01440	344.134	0.438715	0.160533	0.00147523	0.010212
AT4G01450	1023.77	0.494295	0.13231	3.93357e-05	0.00054362
AT4G01460	287.053	-0.0465845	0.175587	0.723847	0.845309
AT4G01480	1125.74	0.190827	0.125462	0.0851588	0.212369
AT4G01490	34.8085	0.959146	0.50127	0.00272089	0.0163604
AT4G01500	43.4219	0.161102	0.238109	0.263698	0.457605
AT4G01510	167.501	0.229348	0.180627	0.103327	0.243851
AT4G01515	7.75071	0.17055	0.3315	0.061293	0.167021
AT4G01525	18.1395	-0.293511	0.471133	0.0339285	0.108458
AT4G01540	109.241	0.455802	0.220213	0.00735312	0.0346251
AT4G01550	271.146	0.00728648	0.13285	0.950607	0.975935
AT4G01560	474.593	0.301694	0.137694	0.0119477	0.0498271
AT4G01570	370.543	-0.13316	0.148978	0.283397	0.479525
AT4G01580	87.522	1.04558	0.356623	0.000202749	0.002083
AT4G01590	762.51	0.251161	0.113935	0.0149434	0.059063
AT4G01593	159.164	-0.736892	0.222396	9.18404e-05	0.00108819
AT4G01600	306.789	0.0178936	0.134076	0.878352	0.935418
AT4G01610	30076.1	0.413976	0.121101	0.000176746	0.00186257
AT4G01630	2.67466	-0.0109434	0.26479	0.736408	0.85296
AT4G01650	390.118	0.0855307	0.130061	0.452213	0.644482
AT4G01660	380.595	0.0590744	0.137123	0.616429	0.770767
AT4G01670	450.918	-0.0728561	0.133704	0.527811	0.704647
AT4G01680	1307.27	-0.266975	0.153053	0.0377815	0.117087
AT4G01690	3193.53	-0.137061	0.114026	0.182636	0.360133
AT4G01700	129.445	0.219218	0.196344	0.132874	0.290406
AT4G01710	387.669	0.133936	0.135286	0.251714	0.444339
AT4G01720	282.946	-0.197069	0.142594	0.104241	0.245382
AT4G01730	233.185	-0.266364	0.165516	0.0485472	0.140577
AT4G01735	3.42426	-0.0426572	0.26529	0.445323	0.638429
AT4G01740	248.307	-0.31629	0.190273	0.0331007	0.1066
AT4G01750	393.646	0.0576543	0.136001	0.623959	0.775489
AT4G01760	1.6841	0.0133201	0.264163	0.728961	0.848437
AT4G01770	6.81938	0.0502984	0.26092	0.511935	0.692515
AT4G01790	58.4496	0.0616033	0.211178	0.643929	0.789422
AT4G01800	5468.69	-0.078057	0.155446	0.53542	0.710708
AT4G01810	2205.98	-0.0720926	0.0916839	0.401136	0.596922
AT4G01820	2.32145	0.0161662	0.262792	0.735562	0.852253
AT4G01830	6.19435	-0.0741082	0.2714	0.288497	0.484887
AT4G01840	481.271	-0.136026	0.132104	0.235249	0.425607
AT4G01850	14814.9	0.60827	0.099933	1.55387e-10	1.03041e-08
AT4G01860	852.835	-0.194595	0.125704	0.079173	0.201797
AT4G01870	8943.12	-0.0967963	0.0928527	0.26454	0.458595
AT4G01880	484.014	-0.0755813	0.123285	0.488116	0.6735
AT4G01883	87.6086	0.599619	0.278071	0.00351904	0.0198457
AT4G01895	3.96421	-0.0485618	0.266026	0.409333	0.604879
AT4G01897	241.456	0.644536	0.185272	6.41977e-05	0.000814403
AT4G04005	9.7225	0.0579955	0.257872	0.513317	0.693547
AT4G01900	482.894	0.105946	0.127961	0.345522	0.543145
AT4G01910	797.176	-0.228092	0.143814	0.0621004	0.168474
AT4G01915	123.148	0.332609	0.21591	0.0370457	0.11556
AT4G01920	182.38	-0.181354	0.172935	0.181882	0.359129
AT4G01925	13.3998	-0.00335109	0.24691	0.96891	0.98336
AT4G04015	1.66295	0.013733	0.264197	0.721163	0.843858
AT4G01930	61.05	-0.355656	0.301304	0.0485298	0.140544
AT4G01935	369.889	0.84832	0.149452	1.35293e-09	7.44814e-08
AT4G01940	1620.32	0.0577799	0.0962716	0.520235	0.698886
AT4G04035	4.51497	0.0575168	0.266024	0.398279	0.593996
AT4G01950	6684.58	0.273033	0.161321	0.0405261	0.123076
AT4G01960	1429.16	-0.346899	0.127631	0.00233504	0.0145578
AT4G01970	150.158	0.601138	0.397178	0.0107593	0.0461236
AT4G01975	32.1586	-0.00880046	0.220132	0.942209	0.972394
AT4G02795	64.8893	-0.0462935	0.230674	0.698343	0.828541
AT4G01980	5.69314	0.0293352	0.259493	0.665312	0.805107
AT4G01985	4.65446	0.019531	0.262078	0.712965	0.839587
AT4G01990	69.498	-0.0829961	0.209914	0.538685	0.713337
AT4G01995	387.709	-0.0154717	0.146272	0.897937	0.948271
AT4G02000	78.4494	-0.385378	0.325508	0.0400284	0.122011
AT4G02005	566.333	-0.353467	0.145906	0.00513757	0.0264902
AT4G02010	1543.56	-0.180203	0.100835	0.0524059	0.148996
AT4G02020	1318.49	-0.303667	0.156695	0.0226798	0.080418
AT4G02030	1140.51	-0.284903	0.147689	0.0234318	0.0823995
AT4G02050	3402.21	0.0636627	0.0911127	0.457363	0.648509
AT4G02060	428.985	-0.308057	0.158824	0.0202596	0.0740062
AT4G02070	623.576	0.100317	0.133203	0.385656	0.581899
AT4G02075	567.582	0.0938088	0.118272	0.37578	0.572894
AT4G02080	6639.71	0.121293	0.109229	0.223091	0.411329
AT4G02090	951.725	0.0116512	0.142919	0.923511	0.962262
AT4G02100	1298.27	0.0288848	0.107982	0.770901	0.874976
AT4G02110	145.427	-0.0408126	0.20016	0.757791	0.86661
AT4G02120	1877.05	0.100565	0.099713	0.276494	0.472016
AT4G02130	1542.24	-0.181364	0.139741	0.128917	0.284314
AT4G02140	4.44831	-0.0112577	0.260713	0.837333	0.912514
AT4G02150	986.836	-0.0310289	0.132484	0.785176	0.883044
AT4G02160	8.13862	0.215449	0.397894	0.013042	0.0533343
AT4G02170	3.70127	0.071366	0.274015	0.21925	0.406685
AT4G02180	51.375	0.146947	0.227278	0.303609	0.500423
AT4G02195	338.933	-0.0667251	0.135	0.564794	0.733398
AT4G02200	109.128	0.167646	0.192688	0.23569	0.426009
AT4G04075	1.99906	0.0177517	0.262953	0.709751	0.837098
AT4G02210	424.615	-0.0284158	0.124942	0.79458	0.888257
AT4G02220	453.286	0.126956	0.126793	0.255239	0.448595
AT4G02230	3189.21	0.165317	0.130079	0.147856	0.31269
AT4G02260	1433.55	-0.0709576	0.138623	0.550574	0.721832
AT4G02270	27.4824	-0.0218448	0.263969	0.620763	0.773273
AT4G02280	3889.04	-0.150996	0.110234	0.13105	0.287442
AT4G02290	6715.22	0.475133	0.127431	4.31539e-05	0.000590098
AT4G02320	4.194	0.0234684	0.260287	0.70556	0.834078
AT4G02330	292.509	1.10927	0.162644	6.9594e-13	7.15623e-11
AT4G02340	1216.43	0.461838	0.11413	1.24919e-05	0.000210733
AT4G02350	3578.99	-0.110065	0.104337	0.250052	0.442756
AT4G02360	127.06	0.532073	0.277608	0.00728504	0.0343878
AT4G02370	5626.39	0.0899454	0.147521	0.466533	0.656132
AT4G02380	12562.9	0.455743	0.102614	1.72398e-06	4.04433e-05
AT4G02390	100.867	0.0947598	0.201823	0.491544	0.676775
AT4G02400	377.618	-0.143177	0.193675	0.30665	0.503576
AT4G02405	406.733	0.461542	0.147479	0.00039282	0.00353205
AT4G02410	537.845	0.0177128	0.128228	0.876772	0.934282
AT4G02420	23.5141	-0.133442	0.261217	0.29376	0.489973
AT4G02425	229.026	-0.09544	0.148845	0.440479	0.634526
AT4G02430	1408.78	-0.359173	0.134052	0.00245297	0.0150915
AT4G02440	2261.27	-0.154971	0.135053	0.181614	0.358805
AT4G02450	3083.57	0.099979	0.0968589	0.266849	0.461049
AT4G04135	1.85829	0.0577704	0.272409	0.183242	0.360856
AT4G02460	340.075	0.303106	0.152988	0.0191707	0.071029
AT4G02480	19311.1	-0.318261	0.12313	0.00399981	0.0218599
AT4G02482	17.8467	-0.157238	0.305318	0.1387	0.298858
AT4G02485	97.8845	-0.0283833	0.175308	0.829047	0.907935
AT4G02500	4744.33	0.163907	0.107248	0.0897696	0.220615
AT4G02510	12147.6	-0.265299	0.169338	0.0516227	0.147362
AT4G02520	169.01	-0.298384	0.196709	0.04696	0.136915
AT4G02530	1089.3	0.172053	0.1247	0.118843	0.269059
AT4G02540	3380.12	-0.200419	0.102412	0.0333801	0.107302
AT4G02550	264.263	-0.0777276	0.134656	0.502884	0.685785
AT4G02560	893.762	-0.363215	0.195243	0.017416	0.0660587
AT4G02570	11979.1	-0.202005	0.0946579	0.0220665	0.0788558
AT4G02580	3302.16	0.286546	0.0972873	0.00156889	0.0107016
AT4G02590	2492.34	-0.0642188	0.0967146	0.474824	0.663196
AT4G02600	1660.8	0.229249	0.109322	0.0214107	0.0770416
AT4G02610	308.473	0.247776	0.164827	0.0648443	0.173637
AT4G02620	2091.41	0.358859	0.142689	0.00392827	0.0215414
AT4G04225	7.30593	-0.0198087	0.253534	0.804414	0.89387
AT4G02630	89.6611	0.872923	0.271487	0.000102851	0.00119798
AT4G02640	1368.61	-0.033274	0.118455	0.752556	0.863456
AT4G02650	5.52713	0.199136	0.379489	0.0103752	0.0448975
AT4G02655	2.95968	0.0294543	0.265284	0.500841	0.684382
AT4G02660	334.829	0.21175	0.154189	0.0983668	0.235664
AT4G02670	2.68025	0.00262213	0.261626	0.959639	0.979568
AT4G02680	2664.21	-0.064179	0.0902475	0.448635	0.64159
AT4G02690	18.6816	0.164749	0.292453	0.183629	0.361128
AT4G02700	1097.39	0.371097	0.143332	0.00301215	0.0175642
AT4G02710	404.153	-0.362858	0.187393	0.0151485	0.0595381
AT4G02715	7965.17	0.139651	0.127834	0.216871	0.403684
AT4G02725	1305.3	0.096665	0.100076	0.29699	0.493335
AT4G02730	399.786	0.280496	0.162399	0.0363194	0.113962
AT4G02740	940.885	0.143118	0.105608	0.139254	0.29983
AT4G02750	49.4242	0.211592	0.261837	0.164779	0.337392
AT4G02760	698.916	-0.0502382	0.116745	0.628416	0.778955
AT4G02770	8246.08	-0.322927	0.176013	0.0226095	0.0802663
AT4G02780	40.8057	-0.0117312	0.223089	0.921763	0.961428
AT4G02790	547.902	0.322614	0.144246	0.00961897	0.0423794
AT4G02800	137.61	0.0668703	0.176162	0.616904	0.771072
AT4G02810	14.2607	0.0225668	0.246725	0.815639	0.900756
AT4G02820	341.34	-0.068214	0.128153	0.54285	0.716251
AT4G02830	65.6847	0.00756213	0.207853	0.955535	0.978164
AT4G02840	964.002	0.202102	0.112386	0.0470946	0.137221
AT4G02850	9.8084	0.0549985	0.255177	0.551551	0.722769
AT4G02860	2097.12	0.119164	0.109448	0.231778	0.421287
AT4G02880	1594.75	-0.124688	0.0992904	0.174201	0.34957
AT4G02890	12608.1	0.309447	0.0861634	0.000153125	0.00165935
AT4G02900	261.259	-0.216701	0.176348	0.117119	0.266192
AT4G02920	1943.02	-0.0388855	0.098454	0.669807	0.808284
AT4G02930	1327.02	0.140232	0.111802	0.166459	0.339496
AT4G02940	1499.57	0.00927717	0.142571	0.939966	0.971462
AT4G02960	20.0522	0.93346	0.781519	0.00734726	0.0346045
AT4G02970	2547.69	0.95109	0.128832	1.37688e-14	1.90172e-12
AT4G02980	467.739	0.0184592	0.11794	0.862483	0.926887
AT4G02990	562.118	0.280403	0.148916	0.0267021	0.0908671
AT4G03000	990.409	-0.0655675	0.160113	0.606909	0.763486
AT4G03010	162.814	-0.267454	0.220851	0.0856505	0.213367
AT4G03020	3612.33	-0.0044659	0.0931399	0.957288	0.978835
AT4G03030	6785.25	0.166215	0.13737	0.156558	0.325149
AT4G03063	3.00289	0.0143323	0.261884	0.78142	0.881638
AT4G03070	422.637	0.0901576	0.149239	0.468249	0.657663
AT4G03080	3104.53	-0.193311	0.10087	0.0375337	0.116613
AT4G04425	2.64192	0.0225319	0.264133	0.611933	0.7672
AT4G03090	324.702	0.0228117	0.129153	0.841007	0.914464
AT4G03100	249.651	-0.109186	0.148542	0.37709	0.573721
AT4G03110	2690.2	-0.221734	0.100312	0.0166962	0.0640569
AT4G03115	215.878	-0.0738012	0.14762	0.547996	0.719908
AT4G03120	498.162	0.3601	0.142304	0.0037392	0.0207687
AT4G03130	24.9177	-0.766077	0.625305	0.00936338	0.0415329
AT4G03140	10.2965	0.0334211	0.250237	0.718219	0.842234
AT4G04435	17.7359	-0.0222117	0.241944	0.82782	0.907451
AT4G03150	252.447	0.0899239	0.142434	0.456096	0.6475
AT4G03180	176.696	0.0340077	0.154752	0.788471	0.884874
AT4G04445	6.64072	-0.0464293	0.259881	0.541919	0.715589
AT4G03190	3158.34	0.0848259	0.105815	0.383251	0.579953
AT4G03200	1940.48	0.068122	0.099511	0.461068	0.651881
AT4G03205	752.238	-0.45729	0.17543	0.00192183	0.0125235
AT4G03210	1722.09	0.862744	0.104768	1.78663e-17	3.97176e-15
AT4G03220	2.30555	0.0283094	0.266165	0.447713	0.640664
AT4G03230	594.089	-0.726891	0.195507	2.12075e-05	0.000328049
AT4G03240	453.014	0.0192056	0.116627	0.859752	0.925149
AT4G03250	230.836	-0.317468	0.19064	0.0325849	0.105581
AT4G03260	4969.14	-0.246723	0.110829	0.014297	0.0571635
AT4G03270	45.2932	0.395401	0.365909	0.0403927	0.122751
AT4G03280	9120.84	0.366348	0.0970211	5.64274e-05	0.000735826
AT4G04485	2.77021	-0.0607807	0.271794	0.233479	0.423422
AT4G03320	1192.66	0.28745	0.140503	0.0173859	0.0660003
AT4G03330	104.143	-0.0577627	0.184248	0.665847	0.80542
AT4G03340	244.14	-0.219369	0.163471	0.0978771	0.234684
AT4G04565	56.9163	0.875462	0.353571	0.000898414	0.00681755
AT4G04595	151.717	0.762726	0.223975	6.42492e-05	0.000814614
AT4G03380	23.1832	-0.261747	0.36077	0.0821996	0.207092
AT4G03390	3612.29	-0.370864	0.103553	0.000115519	0.00131406
AT4G03400	509.464	-0.291786	0.13513	0.0134673	0.0546606
AT4G03410	265.409	-0.317585	0.187257	0.0309479	0.10143
AT4G03415	3242.38	-0.0280574	0.0882631	0.735228	0.852161
AT4G03420	2731.19	0.545012	0.135623	1.04331e-05	0.000181875
AT4G03430	2425.96	-0.30032	0.166111	0.0280621	0.094194
AT4G03440	176.657	-0.0196441	0.152122	0.873869	0.932737
AT4G03443	40.6537	-0.0231495	0.218828	0.852175	0.920737
AT4G03445	20.4684	-0.0113353	0.233144	0.918518	0.959716
AT4G03455	20.5868	0.0778102	0.251215	0.479176	0.666223
AT4G03460	173.176	0.168609	0.170279	0.210507	0.396249
AT4G03470	2.31624	-0.0113276	0.262439	0.810027	0.897608
AT4G03480	22.2184	0.0556252	0.245085	0.60787	0.764334
AT4G03490	60.0776	0.0979718	0.220654	0.469916	0.659023
AT4G03500	20.8335	0.194313	0.304973	0.149417	0.314802
AT4G03505	5.39395	0.0812417	0.275191	0.23338	0.423275
AT4G03510	3650.69	0.0569587	0.104682	0.55476	0.725324
AT4G03520	4994	0.421662	0.10299	1.15763e-05	0.000197525
AT4G03540	5.04057	0.165789	0.339708	0.0183159	0.0688012
AT4G03550	2883.76	-0.289233	0.104357	0.00258573	0.015726
AT4G03560	12648.1	0.0295799	0.10206	0.733965	0.851121
AT4G03600	62.8184	0.136203	0.209657	0.337042	0.534786
AT4G03610	22.2123	-0.458249	0.744369	0.020772	0.0754645
AT4G03635	169.344	0.446029	0.213697	0.00739035	0.0347723
AT4G03811	2.32623	0.046676	0.269555	0.252618	0.445498
AT4G03813	1.66005	-0.0298887	0.267075	0.358426	0.555315
AT4G03816	2.64319	0.0285262	0.264029	0.563396	0.732424
AT4G03820	504.816	0.410925	0.139784	0.000894171	0.0067964
AT4G03935	260.043	-0.127661	0.146694	0.298156	0.494721
AT4G03930	23.3983	-0.0844842	0.248132	0.464175	0.654171
AT4G03940	84.857	-0.145258	0.208605	0.307164	0.504076
AT4G02815	256.49	-0.0023708	0.135539	0.982698	0.990215
AT4G03950	2.12522	-0.0251708	0.265178	0.530237	0.706559
AT4G03960	148.395	0.12075	0.169594	0.362538	0.559088
AT4G03965	12.6352	0.0595605	0.252884	0.546436	0.71891
AT4G04020	309.758	0.091559	0.143045	0.449884	0.642644
AT4G04025	20.6961	0.316128	0.419185	0.0555816	0.155543
AT4G04030	4.71267	0.132462	0.310529	0.031999	0.104101
AT4G04040	4148.14	0.037073	0.0818952	0.634854	0.783249
AT4G04077	1.82583	0.00946073	0.262969	0.831077	0.9093
AT4G04170	6.14122	0.0205085	0.257783	0.768556	0.87374
AT4G04180	68.5797	0.0687384	0.204588	0.611314	0.76663
AT4G04190	40.1403	0.377	0.350137	0.0450875	0.132791
AT4G04200	276.382	0.0179708	0.154783	0.887919	0.941654
AT4G04210	1322.21	0.0192754	0.0922966	0.82459	0.905274
AT4G04221	8.37506	0.112791	0.294415	0.0816583	0.206106
AT4G04223	772.029	1.74519	0.211054	8.00983e-18	1.86965e-15
AT4G04260	3.26849	-0.0515572	0.267828	0.350275	0.547828
AT4G04320	1327.18	-0.024153	0.0961529	0.786704	0.884166
AT4G04330	6.03623	-0.182252	0.359149	0.0110598	0.0470835
AT4G04340	4848.74	-0.139266	0.101378	0.137191	0.29662
AT4G04350	852.496	-0.239004	0.176255	0.0854767	0.213025
AT4G04360	35.5211	-0.0998783	0.241835	0.428255	0.622824
AT4G04370	134.774	-0.188094	0.177588	0.17235	0.34705
AT4G02825	53.9983	-2.12259	0.505338	1.25131e-06	3.05844e-05
AT4G04408	2.81059	-0.00800931	0.261698	0.931092	0.966978
AT4G04409	1.79022	-0.0676418	0.278031	0.0308407	0.101164
AT4G04845	20.5801	-1.50326	0.696381	0.00113715	0.00824074
AT4G04865	8.87361	-0.188483	0.344736	0.0604918	0.165398
AT4G04410	273.797	-1.8869	0.243861	5.54833e-16	9.66486e-14
AT4G04420	6.55589	-0.246506	0.439033	0.0163278	0.062975
AT4G04423	1.62711	-0.0628435	0.276312	0.0407323	0.123541
AT4G04450	35.4338	-0.615584	0.528611	0.014414	0.0575033
AT4G04460	683.383	0.733704	0.160915	5.80112e-07	1.59118e-05
AT4G04470	423.75	0.134599	0.138264	0.256375	0.449813
AT4G04490	23.4598	-0.134871	0.260612	0.292533	0.488647
AT4G04500	1.64464	-0.0400184	0.268305	0.293731	0.489973
AT4G04570	272.45	1.48213	0.275836	4.50183e-09	2.16663e-07
AT4G04605	17.4931	0.14886	0.283376	0.215766	0.402523
AT4G04610	314.603	0.42949	0.184817	0.00460186	0.0242859
AT4G04614	532.562	0.112085	0.123575	0.306079	0.503092
AT4G04620	2955.56	-0.281367	0.10609	0.00384288	0.0211908
AT4G04630	673.023	-1.50874	0.188122	6.50092e-17	1.25409e-14
AT4G04915	1.66188	0.00176662	0.263618	0.964611	0.981376
AT4G04640	9917.67	0.0266935	0.103929	0.757646	0.866528
AT4G04670	275.622	-0.203071	0.164528	0.126059	0.280423
AT4G04690	2.49924	0.0234031	0.263287	0.63518	0.783393
AT4G04692	4137.7	0.109673	0.102442	0.245756	0.437578
AT4G04695	329.648	-0.0414534	0.143176	0.730339	0.849237
AT4G04700	108.509	0.0962691	0.195876	0.484637	0.670642
AT4G04710	20.679	-0.229098	0.386392	0.0463837	0.135658
AT4G04720	1441.32	-0.29915	0.121427	0.00600229	0.0297294
AT4G04740	1762.66	-0.675529	0.132174	4.19429e-08	1.59451e-06
AT4G04745	227.902	1.38848	0.211982	3.70031e-12	3.37393e-10
AT4G04750	11.342	0.0326272	0.251015	0.719455	0.842991
AT4G04760	1.66295	0.013733	0.264197	0.721163	0.843858
AT4G04770	3997.33	0.0674675	0.0843081	0.399357	0.595185
AT4G04780	336.482	-0.0132095	0.139674	0.910416	0.955227
AT4G04790	74.4961	-0.130065	0.212723	0.355509	0.552336
AT4G04800	1241.53	0.00551459	0.118458	0.960009	0.979618
AT4G04810	251.156	-0.429476	0.176709	0.00370169	0.0206315
AT4G04830	828.467	-0.0748796	0.13008	0.508537	0.689988
AT4G04840	135.233	-0.00510423	0.162423	0.967114	0.982605
AT4G04850	723.209	-0.00512372	0.13311	0.963433	0.981193
AT4G04860	1894.12	0.116094	0.132439	0.313347	0.511049
AT4G04870	370.85	0.404711	0.171064	0.00464214	0.0244542
AT4G04880	276.506	-0.153664	0.149539	0.217446	0.40453
AT4G04885	1244.82	-0.525306	0.128149	7.76061e-06	0.000142524
AT4G04890	3777.83	-0.0489777	0.0892011	0.55936	0.729295
AT4G04900	5.34575	0.0747966	0.273356	0.251521	0.444202
AT4G04910	3741.07	0.14919	0.10556	0.122344	0.274414
AT4G04920	2356.46	-0.131963	0.0947806	0.134895	0.293287
AT4G04925	1284.24	0.405142	0.139403	0.0010248	0.00756993
AT4G02845	1304.92	-0.103768	0.123149	0.340497	0.538101
AT4G04930	2.50722	0.00926795	0.26204	0.851237	0.920466
AT4G04940	124.465	-0.318244	0.216792	0.0446436	0.131908
AT4G04950	1530.8	0.0469815	0.0965545	0.602245	0.760076
AT4G04955	2575.54	0.206425	0.113735	0.0446601	0.131922
AT4G04960	1583.91	0.00438487	0.111817	0.966912	0.982591
AT4G04970	2416.52	-0.267038	0.0949971	0.00257603	0.0156792
AT4G04972	83.3805	0.078998	0.18724	0.559801	0.729545
AT4G04990	305.529	-0.778627	0.163345	1.94499e-07	6.25027e-06
AT4G05000	704.427	0.0531375	0.123543	0.628048	0.778824
AT4G05010	424.011	0.20488	0.141891	0.090967	0.222877
AT4G05018	3.30264	0.00295227	0.260785	0.958101	0.978905
AT4G05020	884.188	0.484704	0.108557	1.79687e-06	4.19638e-05
AT4G05030	1.98423	0.0259896	0.265229	0.523959	0.701839
AT4G05040	573.013	-0.144409	0.128572	0.19946	0.382281
AT4G05050	27226.7	0.264298	0.0978825	0.00370786	0.0206413
AT4G05053	4.93447	-0.0352466	0.260416	0.601648	0.759568
AT4G05060	885.717	-0.00446635	0.110623	0.950631	0.975935
AT4G05070	8333.16	-0.0402975	0.0975999	0.659092	0.800485
AT4G05071	35.2902	0.155766	0.26204	0.253073	0.445918
AT4G05090	547.334	-0.399887	0.135788	0.000912506	0.00690205
AT4G05091	1.97286	0.0019217	0.263308	0.963655	0.981193
AT4G05095	9.61682	0.0843548	0.266964	0.35152	0.548658
AT4G05097	15.7931	0.0593225	0.249284	0.568909	0.736717
AT4G05100	329.584	0.503327	0.151701	0.000176642	0.00186257
AT4G05110	15.8133	0.0741303	0.252514	0.486538	0.672197
AT4G05120	1777.79	0.165433	0.131471	0.149023	0.314284
AT4G05130	88.8424	-0.700184	0.293793	0.00156136	0.0106658
AT4G05150	18214.4	-0.16862	0.109356	0.089445	0.220016
AT4G05160	2751.2	0.183314	0.091089	0.0317417	0.103509
AT4G05170	93.359	0.0731834	0.188336	0.591112	0.752576
AT4G05180	10378.6	-0.0564934	0.116699	0.619058	0.772241
AT4G05190	596.639	-0.451533	0.204241	0.00529768	0.0270629
AT4G05200	368.292	0.317252	0.14676	0.0118264	0.0494599
AT4G05210	17.2132	0.231493	0.358665	0.0824441	0.207528
AT4G05320	91669.1	-0.377854	0.143355	0.00248457	0.0152297
AT4G05330	501.819	-0.228978	0.144266	0.0622501	0.168762
AT4G05380	1.66121	0.0104814	0.264655	0.755994	0.865486
AT4G05390	807.569	0.147538	0.127436	0.187847	0.366371
AT4G05400	154.405	-0.0611783	0.186596	0.64841	0.792875
AT4G05155	4.00036	0.016082	0.259884	0.791562	0.886595
AT4G05410	299.445	0.134468	0.151534	0.284572	0.480677
AT4G05420	5046.07	-0.00206214	0.083129	0.97824	0.988049
AT4G05430	45.8879	0.155255	0.236423	0.278055	0.473748
AT4G05440	196.159	0.320562	0.181978	0.0271917	0.0920133
AT4G05450	157.479	-0.045175	0.165624	0.727193	0.847309
AT4G05460	1352.2	0.148427	0.13265	0.197544	0.379794
AT4G05520	317.079	-0.116921	0.156598	0.356836	0.553834
AT4G05530	1473.44	0.270834	0.099051	0.00322239	0.0185218
AT4G05590	424.743	0.727919	0.180474	6.07922e-06	0.000116599
AT4G05631	294.105	-0.206017	0.174141	0.133143	0.290777
AT4G05635	1.63943	-0.0630871	0.276396	0.0400622	0.122064
AT4G06477	5.49229	-0.0822216	0.278488	0.165299	0.337954
AT4G06534	219.953	0.200227	0.149329	0.110124	0.254842
AT4G06535	2.31419	0.0150261	0.262966	0.746444	0.859567
AT4G06536	104.814	0.105545	0.187761	0.442112	0.635611
AT4G06538	2.80682	-0.016069	0.262238	0.747692	0.860499
AT4G06579	5.15343	-0.0923556	0.28462	0.0999352	0.238356
AT4G06598	431.156	-0.481374	0.141865	0.000146705	0.00160468
AT4G06599	658.864	0.14239	0.119062	0.181026	0.358155
AT4G06634	524.418	-0.47352	0.179993	0.00168232	0.0112816
AT4G06676	1718.39	-0.0504407	0.118655	0.634412	0.783116
AT4G06701	221.521	-0.100443	0.162697	0.438462	0.632507
AT4G06744	2970.59	0.571608	0.124115	7.0596e-07	1.87896e-05
AT4G06746	97.5357	-0.0577282	0.202429	0.663607	0.803873
AT4G06748	15.5576	0.0516185	0.250612	0.601725	0.759612
AT4G07390	1845.81	0.0762715	0.131936	0.506895	0.689069
AT4G07400	534.171	0.33391	0.146141	0.0080764	0.0371467
AT4G07410	3248.93	-0.101878	0.0875189	0.216806	0.403596
AT4G07507	642.514	0.116937	0.116722	0.264965	0.459096
AT4G07455	312.916	0.0928588	0.161637	0.474122	0.662692
AT4G07820	1236.62	-0.169355	0.269892	0.214978	0.401752
AT4G07825	5056.33	0.0614819	0.123434	0.575486	0.741703
AT4G07830	3.97098	-0.047586	0.265677	0.420857	0.615477
AT4G07840	1.64705	0.0239693	0.266757	0.389267	0.585229
AT4G07868	5.47676	-0.0155034	0.256015	0.829964	0.908488
AT4G07940	6.04678	0.173319	0.347462	0.0162522	0.0627245
AT4G05275	1.89671	0.0541673	0.273904	0.0423671	0.127163
AT4G07950	495.393	0.485501	0.166934	0.000720686	0.00572965
AT4G07960	148.015	-0.286055	0.188729	0.0503912	0.144607
AT4G07990	597.523	-0.0837995	0.127747	0.455339	0.646976
AT4G07995	4.8772	0.00748247	0.259965	0.899172	0.949103
AT4G08035	1338.25	-0.418815	0.129171	0.000318673	0.00299455
AT4G08040	143.596	-1.60414	0.31624	2.14159e-08	8.70888e-07
AT4G08050	1.64374	-0.0295774	0.267025	0.363085	0.559747
AT4G08090	2.36659	0.092439	0.289069	0.00914243	0.0407848
AT4G08091	12.7101	3.68404	1.05692	3.67957e-05	0.000512177
AT4G08093	44.4815	-0.927571	0.415072	0.00146167	0.0101361
AT4G08109	40.5184	-1.25945	0.485983	0.000446232	0.00392019
AT4G08111	6.54786	-0.128963	0.300309	0.0991783	0.237076
AT4G08112	15.1287	-0.180878	0.316676	0.124522	0.278046
AT4G08113	4.63738	-0.0468006	0.264115	0.463837	0.653955
AT4G08114	7.14438	-0.0324131	0.257801	0.659617	0.800865
AT4G08115	88.2528	-0.877309	0.335679	0.000611995	0.00505559
AT4G08100	93.9532	-0.985736	0.253423	7.4324e-06	0.000137579
AT4G08110	1388.32	-0.259991	0.134089	0.0261446	0.0894429
AT4G08150	1787.43	-0.275311	0.107668	0.00518883	0.0266486
AT4G08160	1242.5	-0.389882	0.112072	0.000154386	0.00166992
AT4G08170	523.555	-0.145538	0.124706	0.186252	0.364243
AT4G08180	2055.42	-0.077405	0.101242	0.407158	0.602748
AT4G08210	15.9312	0.085623	0.255006	0.433264	0.627334
AT4G08220	545.969	-0.0814398	0.125016	0.459883	0.650739
AT4G08230	1275.66	0.227689	0.142347	0.0611304	0.166636
AT4G08240	330.746	0.0415974	0.129479	0.714149	0.840152
AT4G08250	71.1437	-0.310796	0.318862	0.0712303	0.186543
AT4G08280	1009.69	0.464132	0.123449	3.89608e-05	0.000538758
AT4G08290	6044.4	0.483213	0.104211	7.10649e-07	1.88362e-05
AT4G08300	4708.73	-0.229761	0.109031	0.0212207	0.0764994
AT4G08310	823.985	-0.0628217	0.183427	0.638657	0.785725
AT4G08320	696.259	-0.138804	0.109372	0.161291	0.332407
AT4G08330	989.536	-0.0361216	0.127738	0.743016	0.857416
AT4G05405	4.11662	-0.0173055	0.259093	0.784044	0.882409
AT4G08350	3028.71	-0.526865	0.149959	7.95275e-05	0.000970377
AT4G08360	301.097	-1.15726	0.190191	8.25064e-11	5.74885e-09
AT4G05425	2.17044	0.0359849	0.266263	0.422077	0.616721
AT4G08390	1402.39	0.272451	0.107017	0.00549987	0.0277995
AT4G08400	3.45357	-0.104388	0.293546	0.0385252	0.118714
AT4G08410	2.86806	0.0364759	0.266622	0.401803	0.597572
AT4G08430	3.55016	0.118885	0.302678	0.0276298	0.0930822
AT4G08450	55.0871	-0.0503005	0.200312	0.705545	0.834078
AT4G05525	5.74355	-0.104996	0.284557	0.16942	0.343293
AT4G08455	304.531	-0.0762583	0.133512	0.508443	0.689988
AT4G08460	2153.08	-0.273603	0.118476	0.0101814	0.0443055
AT4G08470	914.846	-0.272044	0.115982	0.00936178	0.0415329
AT4G08480	1146.58	-0.341833	0.117536	0.00133805	0.00940464
AT4G08500	1906.8	0.0496339	0.0991819	0.590706	0.752281
AT4G08510	500.251	-0.420027	0.144926	0.0009671	0.00723064
AT4G08520	1528.53	0.216052	0.107728	0.0281366	0.0943086
AT4G08535	14.3968	-0.00672217	0.241234	0.945767	0.974017
AT4G08540	1322.99	-0.16413	0.0990452	0.0729702	0.18997
AT4G08555	161.741	0.268331	0.229713	0.0896703	0.220422
AT4G08580	381.18	-0.368465	0.22827	0.0264698	0.0903038
AT4G08590	218.59	0.00635837	0.143569	0.959213	0.979395
AT4G08620	8.29711	-0.0335383	0.253429	0.692971	0.824893
AT4G08685	2451.11	0.262417	0.138364	0.0288999	0.0961764
AT4G08690	868.822	0.460014	0.126519	7.06587e-05	0.000881671
AT4G08700	346.931	-0.316809	0.14795	0.0123426	0.0511544
AT4G08770	148.822	0.179967	0.204133	0.215397	0.40219
AT4G08780	8.90926	-0.136835	0.299703	0.129739	0.285641
AT4G08790	181.679	0.473121	0.208525	0.00433684	0.0231755
AT4G08810	5262.58	-0.0535019	0.114698	0.604131	0.761673
AT4G08850	3320.68	-0.695585	0.1432	1.53429e-07	5.06554e-06
AT4G08860	1.66143	0.00209397	0.263621	0.957861	0.978835
AT4G08870	168.902	-0.0544025	0.161576	0.671689	0.809508
AT4G05650	11.2141	0.0880622	0.269608	0.321279	0.518766
AT4G08874	9.81526	0.0940256	0.275485	0.257707	0.451063
AT4G08880	2.34434	0.012744	0.263391	0.767506	0.873227
AT4G08900	1005.52	0.277088	0.106445	0.00458006	0.0241873
AT4G08910	16.0686	0.310079	0.445646	0.0483553	0.140125
AT4G08920	7130.18	-0.1454	0.11152	0.149721	0.315158
AT4G08930	1119.32	0.0859007	0.108161	0.384845	0.58124
AT4G08940	90.2903	-0.0880444	0.186581	0.516254	0.695671
AT4G08950	9725.21	0.666026	0.0921092	6.82392e-14	8.65673e-12
AT4G08960	925.395	0.0147017	0.12426	0.894999	0.946368
AT4G08980	2935.87	-0.0769552	0.0873965	0.350165	0.547715
AT4G08991	23.1044	-0.27634	0.368236	0.0764197	0.196685
AT4G09000	15761	0.414877	0.104157	1.97341e-05	0.000308942
AT4G05685	79.6212	0.120819	0.221453	0.385717	0.581953
AT4G09010	2045.59	0.1991	0.176305	0.149162	0.314378
AT4G09012	21.3767	0.0296388	0.236859	0.792407	0.887073
AT4G09020	724.972	-0.147392	0.109759	0.137675	0.297428
AT4G09030	56.3432	-0.162631	0.225104	0.262009	0.455724
AT4G09040	1693.07	0.116887	0.106269	0.230428	0.41984
AT4G09060	68.7421	-0.0362422	0.19833	0.784469	0.882589
AT4G09080	15.4245	1.4836	0.899924	0.0029014	0.0171585
AT4G09100	8.68852	0.101179	0.278771	0.229697	0.41907
AT4G09110	207.033	0.0113673	0.165374	0.940879	0.971898
AT4G09120	1.66653	-0.00799794	0.264453	0.813083	0.899023
AT4G09130	35.2249	0.545396	0.549529	0.0198917	0.0730754
AT4G09140	456.114	-0.237884	0.134729	0.0421631	0.126745
AT4G09150	3998.64	-0.297604	0.143368	0.0158774	0.0616244
AT4G09160	1970.48	-0.602932	0.154501	1.38422e-05	0.000228641
AT4G09170	18.9307	0.0722365	0.2455	0.526312	0.703982
AT4G09180	602.384	-0.0143549	0.126817	0.896496	0.947307
AT4G09205	1.61297	-0.0471653	0.271969	0.0693247	0.182577
AT4G09300	35.6879	-0.10895	0.236531	0.407972	0.60345
AT4G09320	5742.1	0.527797	0.103997	6.22294e-08	2.27317e-06
AT4G09340	693.22	-0.076994	0.12643	0.488198	0.67353
AT4G09350	51.8815	-0.0893403	0.232767	0.485929	0.671832
AT4G05715	14.4244	0.261031	0.431121	0.0359015	0.113001
AT4G09420	106.679	-0.3489	0.236156	0.036607	0.114634
AT4G09432	11.7328	-0.0767957	0.257555	0.443729	0.637072
AT4G09460	1682.39	0.08489	0.127147	0.449032	0.641843
AT4G09480	53.4477	-0.13998	0.248243	0.302725	0.499343
AT4G09490	132.896	0.300301	0.221483	0.0587085	0.161919
AT4G09500	94.3989	0.174076	0.218691	0.235289	0.425626
AT4G09510	438.07	0.519067	0.140331	4.1209e-05	0.000566824
AT4G09520	427.477	0.156878	0.132414	0.172255	0.346995
AT4G09530	65.9691	2.17589	0.397009	2.22269e-09	1.15808e-07
AT4G09550	204.235	0.0640339	0.15005	0.607094	0.763595
AT4G09560	710.737	-0.0522402	0.111405	0.604838	0.761989
AT4G09570	727.633	0.294898	0.121674	0.00688664	0.0329266
AT4G09580	2182.69	-0.0668257	0.124405	0.544294	0.717437
AT4G09584	2.45227	-0.0684988	0.276413	0.114813	0.262397
AT4G09600	19.3452	-0.0633935	0.256712	0.49788	0.681773
AT4G09610	2.64273	-0.0624072	0.276673	0.0206803	0.0752018
AT4G09620	717.053	0.140959	0.133019	0.222379	0.410524
AT4G09630	1635.64	-0.294762	0.116497	0.00511002	0.0263773
AT4G09640	540.43	-0.0171017	0.110615	0.864283	0.927637
AT4G09649	4.98875	-0.00803727	0.257037	0.904598	0.951746
AT4G09650	4490.09	0.169957	0.12345	0.116873	0.265815
AT4G09670	3523.51	0.248847	0.109984	0.013112	0.0535538
AT4G09680	2069.08	-0.315362	0.0973822	0.000513321	0.00437776
AT4G09690	7.39478	0.177407	0.345533	0.0323077	0.104862
AT4G09720	1481.01	-0.0260329	0.0932438	0.764701	0.871729
AT4G09730	539.76	0.176042	0.17189	0.193907	0.374734
AT4G09750	317.816	0.273038	0.148009	0.0300172	0.099084
AT4G09760	269.887	0.0845403	0.138778	0.477026	0.66492
AT4G09770	76.3997	0.091944	0.201832	0.503728	0.686279
AT4G09800	5745.29	0.137664	0.102528	0.139435	0.300083
AT4G09810	183.883	0.345889	0.173571	0.0148978	0.0589397
AT4G09820	2.01559	0.001629	0.263303	0.969408	0.983554
AT4G09830	8135.32	-0.102823	0.107032	0.293189	0.4894
AT4G09840	54.6012	-0.00775527	0.210063	0.950536	0.975935
AT4G09850	4.61532	-0.0234276	0.258658	0.726069	0.846464
AT4G09890	2469.04	0.297645	0.143457	0.0161651	0.0624988
AT4G09900	44.4787	-0.0125055	0.215251	0.919963	0.960668
AT4G09920	9.20644	-0.23925	0.404523	0.0378083	0.117138
AT4G09950	401.861	0.315378	0.180555	0.0287572	0.0958107
AT4G09970	125.501	-0.570676	0.261109	0.00357287	0.0200632
AT4G09980	865.327	-0.190994	0.138665	0.10827	0.251783
AT4G09990	107.746	0.915752	0.282023	8.65578e-05	0.00103718
AT4G10000	127.653	-0.631151	0.257977	0.0015922	0.0108322
AT4G10020	165.71	0.320092	0.207142	0.0395927	0.121044
AT4G10030	1197.6	-0.502075	0.113364	1.94905e-06	4.49552e-05
AT4G10040	503.904	0.576293	0.141107	7.18585e-06	0.000133758
AT4G10050	630.851	0.232008	0.136047	0.0492336	0.142053
AT4G10060	1128.56	-0.188619	0.184962	0.178578	0.355189
AT4G10070	741.574	-0.296173	0.193884	0.0465376	0.135989
AT4G10080	7983.59	0.137585	0.104364	0.151522	0.317773
AT4G10090	197.174	0.0938884	0.151718	0.454223	0.646204
AT4G05760	2.67298	0.00278	0.260834	0.959879	0.979618
AT4G10100	762.558	0.357706	0.132473	0.00235073	0.0146322
AT4G10110	509.67	0.256719	0.121737	0.0182476	0.0685888
AT4G10120	996.676	0.153753	0.259865	0.259531	0.453136
AT4G10130	663.678	-0.0759514	0.137432	0.518145	0.697092
AT4G10140	922.298	0.243475	0.12885	0.0318459	0.103747
AT4G10150	211.399	-1.27298	0.180482	1.19542e-13	1.43094e-11
AT4G10160	168.262	-1.18465	0.222724	7.03873e-09	3.23421e-07
AT4G10170	1157.89	-0.154132	0.112534	0.129694	0.285592
AT4G10180	1289.81	0.0431181	0.101251	0.645987	0.790948
AT4G10200	7.00518	0.072695	0.27171	0.282716	0.478789
AT4G10240	461.406	0.864161	0.238143	2.37698e-05	0.000359582
AT4G10250	208.11	0.363202	0.172305	0.010574	0.0455047
AT4G10260	2.3316	0.018993	0.26215	0.716283	0.841249
AT4G10265	40.1628	0.263804	0.339017	0.0926636	0.225707
AT4G10280	246.024	0.0164375	0.146693	0.894424	0.94586
AT4G10300	492.996	0.0156755	0.145017	0.898793	0.948832
AT4G10310	198.294	-0.0280827	0.156865	0.821633	0.903709
AT4G10320	5229.76	0.125925	0.0895403	0.134865	0.293276
AT4G10330	582.56	-0.0112342	0.134781	0.925786	0.963901
AT4G10340	42601.9	-0.00740959	0.101562	0.981415	0.98961
AT4G10350	25.1212	-0.0782948	0.242372	0.508549	0.689988
AT4G10360	1508.11	-0.0653146	0.119531	0.539727	0.714028
AT4G10370	13.5387	0.265708	0.453195	0.0253428	0.0873398
AT4G10380	558.015	0.212418	0.13191	0.0651396	0.174168
AT4G10390	101.126	0.244261	0.216983	0.110513	0.255398
AT4G10400	155.339	0.0902355	0.168938	0.494796	0.679144
AT4G10420	73.6669	-0.10137	0.206134	0.461033	0.651881
AT4G10430	847.82	0.0632524	0.111972	0.533304	0.709107
AT4G10450	618.276	0.218552	0.144641	0.0760967	0.196065
AT4G10465	3.01245	0.0581752	0.271933	0.210969	0.396684
AT4G10470	228.971	0.0221933	0.151446	0.859883	0.925204
AT4G10480	2787.09	0.520352	0.100263	4.27718e-08	1.61812e-06
AT4G05785	8.40892	0.130355	0.30237	0.08857	0.218587
AT4G10490	2.72366	0.0356864	0.267405	0.348294	0.545776
AT4G10500	17.2158	-0.161827	0.313757	0.111098	0.256453
AT4G10507	3.32536	0.0740859	0.277207	0.140937	0.302422
AT4G10510	142.279	-0.0104034	0.16042	0.933659	0.968623
AT4G10550	270.475	0.0327833	0.146607	0.790059	0.885804
AT4G10560	142.151	0.359888	0.227616	0.0296678	0.098186
AT4G10570	920.732	-0.401606	0.115914	0.000155613	0.0016793
AT4G10580	49.1479	-0.259132	0.286931	0.108252	0.251777
AT4G10590	1354.42	-0.115639	0.105404	0.230461	0.41984
AT4G10600	47.8835	0.0262402	0.20806	0.842399	0.914869
AT4G10610	4660.68	0.267634	0.10425	0.00535922	0.0272954
AT4G10620	255.248	0.0557166	0.155724	0.661084	0.801741
AT4G10630	83.4495	0.0430714	0.18565	0.749347	0.861511
AT4G10640	3.63855	-0.00785068	0.261061	0.880741	0.937049
AT4G10650	35.7974	0.2523	0.30377	0.114122	0.261366
AT4G10690	202.464	0.797817	0.206372	1.059e-05	0.00018406
AT4G10695	4.12146	-0.081678	0.278007	0.172276	0.346995
AT4G10710	2405.3	-0.515243	0.1827	0.000852353	0.00654462
AT4G10720	37.0267	0.209774	0.29661	0.148821	0.313972
AT4G10730	1872.87	-0.228745	0.125537	0.0390636	0.119914
AT4G10750	511.476	-0.261796	0.153912	0.0416155	0.125567
AT4G10760	543.655	-0.4037	0.157213	0.00272075	0.0163604
AT4G10770	1579.9	0.195915	0.120577	0.0686983	0.18136
AT4G10780	2.27556	-0.0950705	0.290262	0.00980195	0.0430185
AT4G10790	2050.78	-0.231967	0.10681	0.0175179	0.0663373
AT4G10800	273.894	0.0814342	0.154781	0.521399	0.699776
AT4G10810	3005.01	0.0860807	0.128405	0.445136	0.638329
AT4G10830	277.476	0.317405	0.169384	0.0222358	0.0792027
AT4G10840	18350.8	-0.445935	0.125304	9.12787e-05	0.00108484
AT4G10843	124.138	0.61879	0.228361	0.000826184	0.00638146
AT4G02885	284.607	0.409625	0.203719	0.0103313	0.0447491
AT4G05835	32.3865	0.427747	0.415664	0.0340095	0.108613
AT4G10850	6.98481	0.19215	0.365949	0.0183336	0.0688313
AT4G10860	11.0278	0.0211042	0.248371	0.820916	0.903305
AT4G10890	195.893	-0.10707	0.184004	0.432143	0.626294
AT4G10910	24.259	-0.0477346	0.230985	0.690633	0.82326
AT4G10920	1272.11	-0.101427	0.0976238	0.262638	0.456409
AT4G10925	1577.3	0.145396	0.110886	0.149038	0.314288
AT4G10930	679.627	-0.517055	0.23537	0.00421377	0.022684
AT4G10950	9.28231	-0.060607	0.260961	0.467203	0.656796
AT4G10955	374.778	0.191953	0.155459	0.135007	0.293447
AT4G10960	782.219	0.199047	0.14205	0.100679	0.239582
AT4G10970	956.972	-0.356838	0.126998	0.00168996	0.0113158
AT4G11000	10.3493	0.0088099	0.248074	0.924777	0.963108
AT4G11010	2158.25	0.999507	0.114653	2.41537e-19	7.13666e-17
AT4G11020	18.7522	-0.0246179	0.238018	0.819556	0.902575
AT4G11040	18.0422	-0.057367	0.254364	0.543073	0.716505
AT4G11050	237.142	-0.190502	0.182273	0.171577	0.34613
AT4G11060	202.916	0.450276	0.175577	0.00225583	0.0141776
AT4G11080	491.027	0.851945	0.265249	0.000107384	0.00123903
AT4G11090	690.228	0.0901066	0.118307	0.395426	0.591063
AT4G11100	347.185	-0.132495	0.160943	0.306915	0.503832
AT4G11110	2714.75	-0.0921295	0.0859732	0.255736	0.449164
AT4G11120	416.531	0.851034	0.16975	5.07078e-08	1.89379e-06
AT4G11130	324.474	0.275992	0.159214	0.0367929	0.115092
AT4G11140	26.894	0.152023	0.272374	0.241036	0.432092
AT4G11150	11642.9	0.297796	0.089326	0.000402024	0.00359267
AT4G11160	1221.85	-0.455212	0.153856	0.000687408	0.0055234
AT4G11170	35.8914	-0.174355	0.254812	0.225555	0.414291
AT4G11175	441.261	0.207533	0.135813	0.0776168	0.198747
AT4G11190	2667.85	0.262835	0.202661	0.0805553	0.204161
AT4G11200	36.2268	-0.54376	0.469065	0.01868	0.0697198
AT4G11210	79.7338	0.196354	0.299714	0.155033	0.323134
AT4G11211	2528.66	-0.725827	0.156379	3.69378e-07	1.07239e-05
AT4G11220	5282.59	0.263022	0.133935	0.0244976	0.0853213
AT4G11230	32.1568	-0.0112507	0.228292	0.92215	0.961628
AT4G11240	3449.71	0.0407117	0.102095	0.666693	0.805955
AT4G11260	4176.36	-0.233766	0.105283	0.0153963	0.0602683
AT4G11270	2663.03	-0.0599191	0.0893152	0.475315	0.663565
AT4G11280	749.721	0.27989	0.138934	0.0201296	0.0736814
AT4G11290	1356.77	0.566557	0.177119	0.000215503	0.0021795
AT4G11300	1090.65	0.0818432	0.105142	0.397058	0.592857
AT4G11310	44.0059	0.0752162	0.240335	0.530639	0.706905
AT4G11320	69928.8	0.154741	0.134896	0.184914	0.362406
AT4G11330	1286.2	-0.0336414	0.127504	0.763093	0.870814
AT4G11350	71.0459	0.104967	0.202991	0.448392	0.64136
AT4G11360	3582.15	0.140829	0.127051	0.208415	0.393551
AT4G11370	69.857	0.14788	0.238425	0.295544	0.491948
AT4G11380	3273.61	0.0570692	0.0973551	0.528808	0.705383
AT4G11390	1.95949	-0.0773754	0.281829	0.0202479	0.0739982
AT4G11393	4.60028	-0.0145247	0.261029	0.790834	0.886247
AT4G11400	15.5721	-0.0191825	0.247572	0.835212	0.911193
AT4G11410	502.545	-0.0195377	0.117683	0.852265	0.920743
AT4G11420	4429.61	-0.234052	0.178551	0.0943217	0.228649
AT4G11440	197.068	0.200523	0.157753	0.122364	0.274426
AT4G11450	188.846	0.111073	0.155108	0.382297	0.578964
AT4G11460	12.4132	0.184937	0.338764	0.0707986	0.185579
AT4G11500	41.8511	0.042745	0.215517	0.742301	0.856998
AT4G11530	600.532	0.110842	0.138621	0.350696	0.548069
AT4G11543	5.48198	0.0479558	0.265564	0.427641	0.622174
AT4G11547	203.185	0.176695	0.170629	0.192225	0.372297
AT4G11550	268.628	-0.0449543	0.144813	0.710834	0.838037
AT4G11560	1411.95	-0.17919	0.15797	0.164454	0.336933
AT4G11570	2816.64	0.0751613	0.103815	0.432022	0.626238
AT4G11600	2944.72	0.460648	0.101111	1.2564e-06	3.06445e-05
AT4G11610	5258.61	0.188268	0.115145	0.0696523	0.183274
AT4G11630	528.279	0.00920378	0.127385	0.9356	0.969359
AT4G11640	144.027	-0.489103	0.21225	0.00370271	0.0206323
AT4G11650	4638.4	-0.61797	0.131876	4.08851e-07	1.17242e-05
AT4G11655	191.028	-0.0797251	0.151143	0.522146	0.700255
AT4G11660	529.158	0.0038955	0.122147	0.97239	0.985179
AT4G11670	935.87	-0.309117	0.133601	0.00837495	0.0381217
AT4G11680	771.05	0.0949474	0.103895	0.31871	0.516584
AT4G11690	22.8882	0.150886	0.278326	0.228097	0.417469
AT4G11700	1.67963	0.0319766	0.267434	0.328943	0.527022
AT4G11720	2.32597	-0.00716311	0.264023	0.844148	0.916171
AT4G11740	998.48	-0.28274	0.134549	0.016173	0.0625038
AT4G11780	119.852	-0.608892	0.290744	0.00376056	0.0208303
AT4G11790	969.139	-0.302836	0.161054	0.0238161	0.0834584
AT4G11800	3113.72	0.0116525	0.0979682	0.901631	0.950195
AT4G11810	14.5548	-0.0296843	0.248368	0.751175	0.862508
AT4G11820	4023.54	-0.314961	0.127938	0.00556307	0.0280764
AT4G11830	6389.92	-0.422491	0.127283	0.000234142	0.00233249
AT4G11840	1076.01	-0.757694	0.129095	4.89767e-10	3.00056e-08
AT4G11845	239.281	-0.630822	0.177203	4.89491e-05	0.000652897
AT4G11850	2279.25	-0.19977	0.112202	0.048905	0.141367
AT4G11860	1214.77	-0.13567	0.108622	0.1698	0.343801
AT4G11880	2.57568	-0.0554887	0.272804	0.137583	0.297275
AT4G11890	53.8955	0.614749	0.35711	0.00771168	0.0359437
AT4G11900	52.6734	-1.68165	0.377103	4.4115e-07	1.24967e-05
AT4G11910	173.46	-0.175778	0.185403	0.208883	0.393967
AT4G11920	357.615	0.0596817	0.12999	0.599805	0.758473
AT4G11950	69.2771	0.0605796	0.201638	0.653702	0.796384
AT4G11960	1351.58	-0.263029	0.110608	0.00898808	0.0402842
AT4G11970	334.314	-0.242609	0.157234	0.0615185	0.16744
AT4G11980	224.345	-0.0174436	0.148599	0.886387	0.941078
AT4G11990	33.5654	-0.64333	0.57125	0.0134743	0.0546798
AT4G12000	413.226	0.236499	0.158924	0.071493	0.187042
AT4G12005	16.2565	-0.18233	0.314369	0.130903	0.287307
AT4G12010	667.517	-0.0114611	0.108657	0.907325	0.953526
AT4G12020	1498.28	-0.303242	0.150742	0.0177586	0.0670487
AT4G12030	35.152	0.703609	0.419837	0.0064952	0.0315856
AT4G12040	6899.47	0.356145	0.111278	0.000492643	0.00423234
AT4G12050	309.058	0.0446754	0.139568	0.707724	0.83551
AT4G12060	1020.7	0.316406	0.106264	0.00122831	0.00879482
AT4G12070	931.504	0.0714111	0.117469	0.498319	0.682215
AT4G12065	1.79507	-0.00435143	0.263513	0.911254	0.95572
AT4G12080	3241.26	0.0121201	0.11171	0.90499	0.951966
AT4G12090	129.575	0.216925	0.19218	0.13301	0.290595
AT4G12100	3.47772	-0.0342173	0.262236	0.572296	0.739347
AT4G12110	1132.48	-0.0248478	0.101501	0.790136	0.885812
AT4G12120	464.949	0.691188	0.159793	1.84795e-06	4.29629e-05
AT4G12130	252.959	0.348979	0.189782	0.0200848	0.0735866
AT4G12170	6.11912	0.126073	0.305224	0.0413744	0.125067
AT4G12200	6.68545	0.101561	0.278531	0.23279	0.42247
AT4G12230	3105.43	0.015435	0.113813	0.882012	0.937904
AT4G12240	127.219	-0.0140561	0.161988	0.911691	0.955962
AT4G12250	873.099	-0.0205497	0.135309	0.858795	0.924716
AT4G12270	46.3905	0.153553	0.233882	0.283783	0.4799
AT4G12290	609.795	-0.478256	0.202108	0.00330471	0.0188973
AT4G12300	842.573	0.0768558	0.120454	0.476172	0.664165
AT4G12310	779.763	0.39594	0.115369	0.000181571	0.00189885
AT4G12320	1.69224	0.0130844	0.264237	0.729443	0.848744
AT4G12330	469.008	0.465819	0.160018	0.000771769	0.00605127
AT4G12340	912.11	0.220182	0.144527	0.0734037	0.1908
AT4G12350	16.6632	0.10502	0.276367	0.257576	0.451063
AT4G12370	13.5044	0.331684	0.585282	0.0190963	0.070824
AT4G12382	14.9086	-0.0117978	0.243145	0.904404	0.951746
AT4G12390	579.855	-0.26578	0.137198	0.025497	0.0877807
AT4G12400	453.278	-0.591937	0.204302	0.00050779	0.00434011
AT4G12410	38.7037	0.837959	0.431039	0.0030972	0.0179385
AT4G12420	13495.2	-0.181254	0.0888973	0.0297202	0.0983234
AT4G12430	283.293	-0.18179	0.148398	0.143665	0.30652
AT4G12450	99.4388	0.143838	0.19351	0.306227	0.503128
AT4G12460	1038.01	0.0729509	0.115287	0.486495	0.672178
AT4G12470	4188.59	2.53266	0.185768	1.29356e-43	3.77429e-40
AT4G12480	27.2903	2.25598	0.579435	4.79719e-06	9.58184e-05
AT4G12500	1.85363	0.073997	0.280456	0.0228931	0.0810019
AT4G12510	201.891	1.3802	0.285891	8.17387e-08	2.91289e-06
AT4G12520	2077.12	1.29581	0.210991	5.39234e-11	3.89685e-09
AT4G12540	37.2847	0.0737645	0.226985	0.566623	0.73507
AT4G12545	262.274	2.91313	0.595044	4.22856e-08	1.60232e-06
AT4G12550	865.095	2.80019	0.471692	1.43162e-10	9.54765e-09
AT4G12560	3147.03	-0.039978	0.104288	0.673098	0.810551
AT4G12570	3165.42	0.157978	0.0880958	0.0567661	0.157987
AT4G12580	27.468	0.194816	0.294028	0.163498	0.335388
AT4G12590	3119.41	0.300951	0.113463	0.00355166	0.019967
AT4G12600	655.646	0.321597	0.149774	0.0120479	0.0502093
AT4G12610	1032.12	-0.418086	0.172649	0.00376779	0.0208654
AT4G12620	152.144	-0.120622	0.164921	0.35717	0.554012
AT4G12640	695.949	-0.415399	0.21248	0.0110802	0.0471357
AT4G12650	9472.85	0.231564	0.121414	0.0326551	0.105678
AT4G12670	606.786	-0.604849	0.206879	0.000450488	0.00394422
AT4G12680	388.821	-0.770392	0.169093	5.42467e-07	1.49672e-05
AT4G12690	1626.86	-0.0886619	0.129995	0.43586	0.629608
AT4G12700	493.732	-0.411445	0.128988	0.00039263	0.00353177
AT4G12710	480.125	-0.821029	0.148178	2.99391e-09	1.51921e-07
AT4G12720	1533.98	0.481433	0.115709	7.0975e-06	0.000132324
AT4G12730	25734.1	-0.166027	0.160648	0.183798	0.36125
AT4G12735	13.6109	-0.0244254	0.244714	0.803856	0.893602
AT4G12740	20.7149	0.0884105	0.255883	0.420248	0.614864
AT4G12750	349.314	-0.0202882	0.129627	0.856782	0.9237
AT4G12760	440.503	-0.359639	0.162685	0.0082884	0.0378606
AT4G12770	1620.9	-0.371835	0.16523	0.00718514	0.0340194
AT4G12780	2326.03	-0.451165	0.143942	0.000395474	0.00354772
AT4G12790	1929.4	0.0730129	0.110568	0.46827	0.657663
AT4G12800	24301.8	-0.211079	0.103661	0.0266415	0.0907718
AT4G12830	149.256	0.417913	0.248092	0.0183568	0.0688992
AT4G12840	166.279	-0.132965	0.161704	0.306248	0.503128
AT4G12850	103.605	0.0449628	0.192323	0.738869	0.854235
AT4G12870	6.62801	0.0762749	0.271045	0.300561	0.497067
AT4G12880	3614.76	0.548234	0.171194	0.00024232	0.00239976
AT4G12900	10.5746	-0.0656289	0.25797	0.479129	0.666223
AT4G12910	567.191	0.117703	0.116464	0.260869	0.454416
AT4G12970	427.532	0.175618	0.147466	0.156927	0.3256
AT4G12980	991.475	-0.06475	0.141275	0.5893	0.751376
AT4G12990	393.776	-0.0679492	0.139848	0.567445	0.735658
AT4G13000	24.9968	0.0606619	0.239989	0.600613	0.758876
AT4G13010	1942.09	-0.0838633	0.115489	0.420262	0.614864
AT4G13020	2370.8	-0.0584973	0.115809	0.573498	0.740531
AT4G13030	2483.77	0.0428435	0.0999503	0.644443	0.789803
AT4G13040	459.09	0.0646837	0.143767	0.594507	0.754512
AT4G13050	798.825	-0.199282	0.111694	0.0488346	0.141181
AT4G13060	19.4854	-0.344341	0.573315	0.024607	0.0855491
AT4G13070	136.174	0.128057	0.169194	0.337692	0.535418
AT4G13090	3.19273	0.0423819	0.264634	0.468301	0.657667
AT4G13095	3.64686	0.0131698	0.261356	0.806776	0.895387
AT4G13100	591.854	-0.0285764	0.116647	0.784234	0.882521
AT4G13110	461.416	0.147153	0.139371	0.217932	0.405045
AT4G13120	137.503	-0.328807	0.202595	0.0328551	0.10619
AT4G13130	395.137	-0.110433	0.136614	0.345975	0.543565
AT4G13150	606.448	-0.263268	0.128005	0.0198318	0.0729571
AT4G13170	754.639	0.429504	0.140077	0.000555094	0.00466869
AT4G13180	1255.2	-0.320597	0.142796	0.00943581	0.0417695
AT4G13190	87.9959	-1.01477	0.260619	7.07931e-06	0.000132091
AT4G13195	200.657	-0.633178	0.237865	0.00089192	0.00678371
AT4G13200	888.912	0.100785	0.114883	0.330872	0.52879
AT4G13210	49.9234	0.897917	0.432336	0.00213929	0.0135767
AT4G13220	306.666	0.0965973	0.141997	0.423307	0.617892
AT4G13235	143.366	0.184789	0.197453	0.196031	0.3776
AT4G13240	3.76053	0.116939	0.301621	0.0258925	0.0888014
AT4G13250	10261	-0.335805	0.0951526	0.000158346	0.0017017
AT4G13260	76.0336	0.345071	0.245397	0.0415799	0.125496
AT4G13270	2474.57	-0.00550933	0.120598	0.957909	0.978835
AT4G06060	41.036	-0.0951457	0.226502	0.472036	0.660806
AT4G13280	80.9324	0.0451738	0.200744	0.736667	0.853095
AT4G13290	367.931	-0.535555	0.178325	0.000444048	0.00390394
AT4G13300	338.521	0.0618985	0.130834	0.587569	0.750111
AT4G13310	950.934	-1.11737	0.148766	4.40345e-15	6.63131e-13
AT4G13330	87.4907	0.108261	0.196066	0.43425	0.628098
AT4G13340	4961.62	-0.223381	0.0937704	0.0105308	0.0453845
AT4G13345	291.247	-0.128128	0.133044	0.265596	0.459668
AT4G13350	3853.59	-0.246802	0.0999718	0.00747273	0.035061
AT4G13360	1340.55	0.255261	0.0990086	0.00544311	0.0275783
AT4G13370	137.039	0.10317	0.195544	0.455663	0.647175
AT4G13390	80.7188	0.314299	0.312494	0.0700589	0.183981
AT4G13395	187.611	0.619677	0.222472	0.000662908	0.0053705
AT4G13400	501.728	-0.129992	0.120585	0.225621	0.414322
AT4G13420	2.33034	-0.008278	0.263274	0.841861	0.914783
AT4G13430	4838.52	0.198449	0.0869621	0.0154471	0.0604268
AT4G13440	9.26145	0.205609	0.368034	0.0412005	0.124653
AT4G13450	15.687	0.223626	0.37568	0.055004	0.154408
AT4G13460	2351.62	0.182068	0.102011	0.0529118	0.150179
AT4G13495	201.982	-1.87836	0.233329	4.63404e-17	9.08973e-15
AT4G06075	1.77778	-0.0414495	0.268803	0.265476	0.459665
AT4G13493	11.8909	-2.09602	0.814882	0.000441346	0.00388458
AT4G13500	788.155	0.147414	0.12265	0.175833	0.351546
AT4G13520	2032.32	0.210246	0.131222	0.0668656	0.177765
AT4G13530	10499.3	-0.00217619	0.104905	0.994513	0.997162
AT4G13540	351.814	-0.206955	0.190403	0.147686	0.312566
AT4G13550	412.219	-0.403634	0.147677	0.00170677	0.0114055
AT4G13560	9.46552	-0.29898	0.516746	0.0208766	0.0757032
AT4G13570	4.05889	-0.18907	0.371995	0.00375896	0.0208286
AT4G13572	3.77775	-0.0604245	0.270848	0.265837	0.459948
AT4G06120	1.79167	-0.0469317	0.26978	0.238262	0.429062
AT4G13575	16.2927	-2.45897	0.707256	2.66069e-05	0.000394073
AT4G13577	4.51209	-0.0816502	0.281478	0.0827441	0.208059
AT4G13580	1780.29	0.191361	0.168631	0.155576	0.323865
AT4G13590	1577.98	0.231738	0.0991848	0.0116773	0.0490855
AT4G13600	46.9741	0.327891	0.317898	0.0634103	0.171034
AT4G13615	3447.9	0.0147447	0.117428	0.89112	0.943516
AT4G13620	271.718	0.253083	0.188927	0.0811359	0.205254
AT4G13630	1196.22	0.0767667	0.101268	0.412562	0.608187
AT4G13640	894.694	0.0149639	0.138112	0.900478	0.949451
AT4G13650	95.371	-0.127675	0.190173	0.356745	0.553813
AT4G13660	3653.86	0.127276	0.10379	0.182553	0.360034
AT4G13670	1272.31	-0.0672582	0.121481	0.532696	0.708673
AT4G13680	13.6353	-0.13135	0.282817	0.22083	0.408554
AT4G13690	22.1956	-0.0390709	0.24461	0.702541	0.831789
AT4G13710	165.49	0.174761	0.184801	0.212197	0.398224
AT4G13720	456.747	0.2673	0.126088	0.0168621	0.0645451
AT4G13730	977.255	-0.0508278	0.106127	0.600511	0.758858
AT4G13750	290.423	0.0115501	0.168297	0.931041	0.966978
AT4G13780	4811.36	-0.336332	0.122163	0.0022219	0.0140003
AT4G13790	490.172	0.16467	0.173363	0.224092	0.412519
AT4G13800	1.63232	-0.0300073	0.267104	0.35685	0.553834
AT4G13810	9.32569	-0.0273048	0.257569	0.703705	0.832702
AT4G13820	45.5815	-0.591989	0.382283	0.0106949	0.0459067
AT4G13830	1732.78	-0.445396	0.125164	9.24903e-05	0.00109367
AT4G13840	193.293	-1.40335	0.197485	7.66733e-14	9.62154e-12
AT4G13850	2038.28	0.428005	0.115892	6.37783e-05	0.000809963
AT4G13860	550.494	1.8548	0.188039	3.51812e-24	1.90977e-21
AT4G13870	231.471	-0.160918	0.163501	0.220475	0.408114
AT4G13880	183.224	-0.216958	0.204323	0.141393	0.303137
AT4G13885	94.3762	-0.142474	0.19324	0.308941	0.505915
AT4G13890	89.7131	1.24102	0.272048	3.26271e-07	9.66474e-06
AT4G13918	9.76582	-0.0326221	0.253339	0.700355	0.830169
AT4G13930	5235.42	0.373944	0.105657	0.000115992	0.00131751
AT4G13940	78165	0.48156	0.108657	2.61451e-06	5.75734e-05
AT4G13950	244.678	0.207506	0.165809	0.121242	0.272748
AT4G13970	725.932	-0.305161	0.123864	0.00583119	0.0291397
AT4G13980	726.247	-0.312332	0.133817	0.00789172	0.03658
AT4G13990	262.232	0.365261	0.205027	0.0204533	0.0745664
AT4G13992	32.2443	0.00765731	0.228931	0.949854	0.975642
AT4G13996	3.48904	0.0243247	0.261279	0.678876	0.814648
AT4G14000	677.997	0.102956	0.110899	0.306936	0.503832
AT4G14020	365.455	0.431333	0.15602	0.0013902	0.00970974
AT4G14030	21386.5	0.21966	0.0990276	0.0166817	0.0640446
AT4G14040	5508.22	-0.773798	0.137762	2.06088e-09	1.08589e-07
AT4G14050	68.3641	0.192454	0.225397	0.197477	0.379732
AT4G14070	1309.55	-0.0538073	0.128947	0.631995	0.781481
AT4G14100	353.993	0.294775	0.154756	0.0235842	0.0828196
AT4G14090	10.1469	0.073505	0.262351	0.416938	0.611894
AT4G14096	336.71	0.0592538	0.142048	0.623264	0.774955
AT4G14103	19.3662	-0.107086	0.257297	0.36159	0.558105
AT4G14110	1000.64	0.417343	0.114467	7.04778e-05	0.000880489
AT4G14120	23.9749	-0.0841674	0.242952	0.483102	0.6695
AT4G14130	64194	0.713539	0.11238	2.70658e-11	2.0512e-09
AT4G14140	69.7154	0.661796	0.421508	0.00832105	0.0379683
AT4G14145	508.126	-0.215691	0.12024	0.0443902	0.131359
AT4G14147	408.379	-0.193636	0.135043	0.0968807	0.232989
AT4G14150	168.24	0.237659	0.23714	0.128024	0.283201
AT4G14160	8631.26	-0.110017	0.094344	0.211396	0.397231
AT4G14165	1.98464	0.040321	0.269062	0.235196	0.425578
AT4G14170	57.8278	0.705127	0.406498	0.00583922	0.0291736
AT4G14180	36.8851	0.406041	0.480232	0.0361866	0.113638
AT4G14190	251.996	0.084713	0.169787	0.522405	0.700522
AT4G14200	147.607	0.0558772	0.186693	0.67925	0.814828
AT4G14210	2292.02	0.111091	0.0956771	0.212891	0.399301
AT4G14220	592.871	0.176577	0.119757	0.0986886	0.23629
AT4G14230	853.422	-0.247891	0.114456	0.0165101	0.0635415
AT4G14240	651.988	0.0270531	0.11696	0.788299	0.884765
AT4G14245	81.6778	-0.185328	0.212081	0.206339	0.390654
AT4G14270	4230.52	0.0902378	0.0938956	0.306038	0.503092
AT4G14280	8.39705	0.102452	0.277468	0.244849	0.43642
AT4G14290	616.719	0.00412866	0.119511	0.970171	0.983923
AT4G14300	3057.31	0.292793	0.103975	0.00227329	0.0142605
AT4G14305	227.95	0.552308	0.19715	0.000780138	0.00610439
AT4G14310	344.712	-0.254088	0.158404	0.0524415	0.149061
AT4G14320	1451.53	0.444476	0.134067	0.000223974	0.00225247
AT4G14330	174.749	-0.299554	0.229966	0.0623083	0.168861
AT4G14340	1544.51	-0.00265997	0.102626	0.976442	0.98727
AT4G14342	1203.06	-0.114931	0.111117	0.26899	0.463557
AT4G14350	1996.02	-0.183314	0.127235	0.101186	0.240223
AT4G14360	2928.54	0.123522	0.0964395	0.169215	0.343171
AT4G14365	71.1213	1.39664	0.294452	1.27665e-07	4.30009e-06
AT4G14368	33.1529	-0.0365742	0.23232	0.75281	0.863578
AT4G14370	209.371	-0.0940249	0.152645	0.453358	0.645379
AT4G14380	454.71	-0.0367984	0.147336	0.76195	0.869959
AT4G14385	729.45	0.0327091	0.135904	0.780694	0.881188
AT4G14390	25.1823	-0.288236	0.432948	0.0481349	0.139591
AT4G14410	3495.86	0.053499	0.083312	0.499536	0.683069
AT4G14420	1981.23	0.351367	0.132542	0.00279148	0.0166988
AT4G14430	4478.74	0.402104	0.123448	0.000340533	0.00315426
AT4G14440	3571.68	0.225144	0.11265	0.0267599	0.0909864
AT4G14450	7.92817	-0.0417646	0.257115	0.602969	0.76064
AT4G14455	462.772	0.273203	0.126698	0.0150211	0.0592466
AT4G14465	2481.99	-0.249495	0.134391	0.0329653	0.106355
AT4G14480	105.348	-0.445392	0.312936	0.0228581	0.080915
AT4G14490	240.307	-0.399284	0.185537	0.00790183	0.0366107
AT4G14500	3741.82	-0.167569	0.108629	0.0901887	0.221483
AT4G14504	31.4386	-0.179574	0.274753	0.199726	0.382604
AT4G14510	509.023	-0.0796858	0.173856	0.547799	0.71973
AT4G14520	532.374	0.129627	0.126628	0.24495	0.436559
AT4G14540	622.27	-0.092918	0.124965	0.401255	0.597062
AT4G06195	678.683	-0.554206	0.203055	0.000940268	0.00707307
AT4G14548	281.804	-0.186328	0.185165	0.18401	0.361428
AT4G14550	851.761	-0.416307	0.109994	4.31096e-05	0.000590098
AT4G14560	560.195	0.0452607	0.119945	0.673553	0.810751
AT4G14570	1354.13	0.245031	0.106675	0.0121557	0.0505774
AT4G14580	189.517	-0.992684	0.200393	5.72142e-08	2.10979e-06
AT4G14590	157.628	-0.0325046	0.154452	0.795266	0.888409
AT4G14600	312.324	0.0209443	0.135022	0.858223	0.924356
AT4G14605	385.188	-0.163099	0.129051	0.148477	0.313529
AT4G14610	165.481	0.162749	0.167205	0.22228	0.41048
AT4G14615	991.58	0.134438	0.11799	0.203476	0.387154
AT4G14620	1124.59	0.133744	0.111352	0.186207	0.364238
AT4G14630	3.65369	-0.0250953	0.263898	0.593713	0.753996
AT4G14640	151.659	-0.687088	0.21224	0.000133274	0.00148137
AT4G14650	54.522	1.2938	0.320323	3.27092e-06	6.99816e-05
AT4G14660	68.3361	0.100777	0.198863	0.465133	0.654714
AT4G14680	320.704	0.229791	0.144899	0.062266	0.168786
AT4G14690	1642.42	0.030163	0.149582	0.808844	0.896871
AT4G14695	7.55275	0.340757	0.690082	0.00877976	0.0395326
AT4G14700	17.6473	-0.000979083	0.248102	0.988979	0.994004
AT4G14710	2653.94	0.199428	0.0927875	0.0214841	0.0772581
AT4G14713	216.461	-0.306069	0.164313	0.0240423	0.084049
AT4G14716	3100.82	0.309733	0.118728	0.00386427	0.0212786
AT4G14720	2395.61	-0.0987158	0.114057	0.336394	0.534091
AT4G14723	2.94222	-0.0400564	0.264989	0.4635	0.653717
AT4G14740	2009.34	-0.0538235	0.128436	0.631098	0.781118
AT4G06225	7.00068	0.048013	0.259033	0.548246	0.720115
AT4G06255	1.66711	0.0295451	0.265914	0.459447	0.650398
AT4G06275	4.34851	0.00380706	0.258879	0.952029	0.976469
AT4G14746	1449.38	0.154999	0.147618	0.210946	0.396673
AT4G14750	773.36	0.0725912	0.134704	0.533272	0.709107
AT4G14760	660.992	-0.33133	0.222605	0.0398792	0.121697
AT4G14770	551.055	-0.0189415	0.124714	0.864139	0.927637
AT4G14780	52.805	-0.403632	0.353821	0.0369968	0.115483
AT4G14790	359.958	-0.250166	0.159913	0.0572488	0.158894
AT4G14800	1368.01	0.388996	0.129281	0.00079308	0.00617893
AT4G14820	51.6854	0.128021	0.238003	0.349066	0.546729
AT4G14830	234.976	0.137505	0.155754	0.281662	0.477628
AT4G14840	109.616	-0.0883525	0.20482	0.516701	0.695996
AT4G14850	85.7623	-0.196784	0.226956	0.185866	0.363754
AT4G14860	29.1989	-0.0365763	0.233784	0.749409	0.861524
AT4G14870	820.879	0.378453	0.137977	0.0018887	0.0123421
AT4G14880	15936.4	0.26185	0.112519	0.0102815	0.0446036
AT4G14900	5680.97	-0.27257	0.137233	0.0221676	0.0790825
AT4G14905	795.691	-0.0685897	0.10679	0.482119	0.668783
AT4G14910	462.338	0.0761315	0.13334	0.512683	0.693019
AT4G14920	1567.6	-0.410969	0.147038	0.00137223	0.00960307
AT4G14930	875.071	0.0127736	0.113196	0.901696	0.95022
AT4G14940	195.534	-0.0507507	0.150958	0.682624	0.817372
AT4G14950	1372.66	0.158287	0.100382	0.0879421	0.217356
AT4G14960	55534.7	0.0412384	0.112538	0.691635	0.823975
AT4G14965	1157.99	-0.218654	0.10146	0.0193556	0.0715664
AT4G14970	221.47	0.286923	0.168281	0.0365416	0.114475
AT4G14980	37.3248	0.915419	0.48893	0.00310147	0.0179508
AT4G14990	5898.66	-0.010324	0.107159	0.91467	0.957409
AT4G15000	4923.4	0.346723	0.111481	0.000692625	0.00555438
AT4G15010	1041.78	-0.0509296	0.0983804	0.576503	0.742452
AT4G15020	1129.37	-0.170546	0.111243	0.0904995	0.222035
AT4G15030	459.955	-0.154455	0.189642	0.26895	0.463557
AT4G15070	208.181	0.190961	0.182602	0.172896	0.347826
AT4G15075	8.91035	0.0506644	0.265185	0.432024	0.626238
AT4G15080	2545.12	-0.356734	0.117675	0.000845835	0.0064967
AT4G15090	1275.03	0.0204565	0.108156	0.837183	0.912514
AT4G15093	1826.68	0.58931	0.127184	5.78666e-07	1.58909e-05
AT4G15100	1.67274	-0.0112618	0.264026	0.767469	0.873227
AT4G15110	1334.16	-0.169319	0.149975	0.175279	0.350948
AT4G15120	50.4828	0.176906	0.266645	0.213423	0.399807
AT4G15130	548.906	-0.0596819	0.152445	0.633054	0.78216
AT4G15140	197.967	-0.0898231	0.157346	0.48065	0.667477
AT4G15150	59.211	-0.241589	0.294693	0.121834	0.273659
AT4G15160	1316.71	0.158013	0.136249	0.178758	0.355444
AT4G15165	42.8772	0.0766028	0.224009	0.557679	0.727877
AT4G15180	3517.4	-0.325608	0.134731	0.00594227	0.0295053
AT4G15215	163.407	0.172051	0.18691	0.220986	0.408769
AT4G15230	1714.59	-0.774544	0.143804	7.71901e-09	3.51909e-07
AT4G15233	1055.08	-0.523053	0.122204	3.58426e-06	7.55659e-05
AT4G02945	51.0846	0.0835	0.236423	0.505694	0.688114
AT4G15236	79.721	-0.822849	0.300099	0.000473486	0.00411165
AT4G15240	952.74	-0.274696	0.128094	0.0151209	0.0595214
AT4G06305	12.1857	-0.143333	0.291285	0.185385	0.363117
AT4G06310	16.7973	-0.106255	0.266497	0.322318	0.520049
AT4G06315	24.4376	-0.0777714	0.239891	0.518091	0.697092
AT4G06320	18.6162	-0.443426	0.639686	0.0252687	0.087213
AT4G15258	56.3343	-0.240176	0.2569	0.127968	0.28313
AT4G15260	1708.16	-0.250353	0.102435	0.0080067	0.0369217
AT4G15270	137.262	0.259931	0.21268	0.0902499	0.221609
AT4G15280	81.6818	0.388352	0.301105	0.0364349	0.114188
AT4G15290	9.06175	0.0640548	0.269432	0.320791	0.518446
AT4G15300	24.5513	0.474009	0.586549	0.0255114	0.0878028
AT4G15320	1.65189	0.0324281	0.267527	0.323145	0.520829
AT4G15330	1549.68	0.442381	0.1509	0.000797551	0.00620508
AT4G15340	1307.07	0.0757428	0.104874	0.432199	0.626325
AT4G15350	6.02671	0.113574	0.290642	0.130914	0.287307
AT4G15380	154.821	-0.104964	0.157632	0.410962	0.606479
AT4G15390	1317.34	0.856635	0.122243	2.44869e-13	2.72178e-11
AT4G15393	34.3166	-0.0675882	0.226426	0.594033	0.754197
AT4G15396	30.2506	1.50962	0.978212	0.00301461	0.017567
AT4G15400	773.719	0.450282	0.140745	0.000326905	0.00305346
AT4G15410	546.315	-0.362719	0.150052	0.00493853	0.0257138
AT4G15415	1842.42	0.00343469	0.0952079	0.970181	0.983923
AT4G15417	43.2792	-0.806645	0.428939	0.0036233	0.0202866
AT4G15420	1003.89	0.0662514	0.0972318	0.464485	0.65431
AT4G15430	361.436	-0.254474	0.15009	0.0442048	0.131041
AT4G15440	8.91761	0.0737127	0.271197	0.294612	0.490922
AT4G15450	114.57	0.177487	0.201905	0.219567	0.407048
AT4G15470	12357	0.206872	0.139181	0.0842512	0.210781
AT4G15475	1893.73	-0.10857	0.0927132	0.210439	0.396199
AT4G15480	10.9475	0.672918	2.16633	0.0111201	0.0472379
AT4G15490	180.083	0.210701	0.212213	0.158288	0.327811
AT4G15500	97.2256	0.447051	0.23821	0.0113104	0.0478623
AT4G15510	341.359	0.0962051	0.143401	0.42783	0.62236
AT4G15520	500.3	0.0350157	0.121546	0.747354	0.860321
AT4G15530	18698.9	-0.405313	0.134054	0.000706057	0.00564125
AT4G15540	2006.25	-0.0529662	0.0920379	0.537887	0.712765
AT4G15545	7425.77	0.195429	0.103185	0.0395015	0.120827
AT4G15550	3736.98	0.188604	0.141035	0.117349	0.266506
AT4G15560	23297.8	0.0974979	0.110857	0.335033	0.533011
AT4G15563	253.728	-0.0169177	0.144695	0.887978	0.941673
AT4G15570	310.801	-0.00088474	0.151808	0.993025	0.996397
AT4G15610	48746.1	-0.292526	0.14778	0.0165436	0.0636492
AT4G15620	137.684	1.92841	0.238573	3.75844e-17	7.62691e-15
AT4G15630	1112.87	-0.643157	0.172225	2.42223e-05	0.000364773
AT4G15640	171.951	0.262676	0.187759	0.0703444	0.184533
AT4G15660	18.5767	0.0796573	0.250524	0.475404	0.663586
AT4G15670	74.2416	-0.250631	0.255801	0.115845	0.264197
AT4G15680	39.7072	-0.315332	0.381221	0.0631103	0.170461
AT4G15690	143.664	-0.950666	0.263258	2.24182e-05	0.000342017
AT4G15700	81.0776	-0.00720881	0.207562	0.951871	0.976469
AT4G15710	4.90566	-0.0972973	0.286211	0.104154	0.245351
AT4G15720	9.29216	0.00652902	0.252495	0.93793	0.97027
AT4G15730	96.5562	0.160007	0.222646	0.269896	0.464766
AT4G15740	207.425	0.193867	0.162065	0.140988	0.302505
AT4G15760	6302.52	0.11767	0.120354	0.28431	0.480443
AT4G15765	417.294	-0.363134	0.150781	0.00505769	0.0261883
AT4G15770	546.832	0.0577478	0.144709	0.634298	0.783116
AT4G15780	3975.23	0.27028	0.104088	0.00481964	0.0252185
AT4G15790	191.024	0.274525	0.176517	0.0511099	0.146256
AT4G15800	2159.74	0.155141	0.140059	0.196469	0.378247
AT4G15802	1466.09	0.344243	0.110413	0.000683917	0.00550863
AT4G15810	152.034	-0.173767	0.197484	0.224148	0.412559
AT4G15820	58.0231	-0.00323265	0.210112	0.978357	0.988094
AT4G06340	4.39821	0.0820564	0.277768	0.181541	0.358779
AT4G15830	221.737	0.0142971	0.162916	0.913079	0.956328
AT4G15840	1763.43	0.0771008	0.102916	0.416831	0.611823
AT4G15850	107.295	-0.0445377	0.175233	0.735522	0.852249
AT4G15880	1234.11	-0.0641689	0.0954191	0.470234	0.659325
AT4G15890	214.325	-0.00727913	0.168438	0.9542	0.97764
AT4G15900	1579.59	-0.0428166	0.1224	0.691997	0.824266
AT4G15910	2048.66	0.144192	0.125049	0.194102	0.374935
AT4G15920	950.809	-0.0484254	0.165733	0.708851	0.836402
AT4G15930	921.966	0.224688	0.106966	0.0216712	0.0778231
AT4G15940	1147.07	0.182956	0.102163	0.0519166	0.147984
AT4G15950	258.365	0.0844333	0.147064	0.492721	0.677511
AT4G15953	3.35842	0.0780299	0.276884	0.178839	0.355545
AT4G15955	419.071	0.2527	0.125369	0.0230766	0.081496
AT4G15960	446.067	0.290057	0.134322	0.0136975	0.0554313
AT4G15975	18.3813	0.0344312	0.247252	0.726065	0.846464
AT4G15990	2295.64	-0.121749	0.0884299	0.14275	0.305303
AT4G16000	1173.56	0.127253	0.107157	0.194563	0.37561
AT4G16008	477.452	-0.381677	0.157065	0.00436537	0.0232959
AT4G16015	11.8291	-0.0318209	0.251841	0.716506	0.841249
AT4G16050	7.91802	-0.150995	0.319725	0.0520825	0.148329
AT4G16060	243.79	-0.25458	0.152486	0.0464339	0.135788
AT4G06375	3.13195	-0.0197989	0.260815	0.731891	0.849982
AT4G16070	1029.31	-0.403752	0.1423	0.00124395	0.00889318
AT4G16080	1.6499	-0.0393571	0.268155	0.300366	0.496892
AT4G16100	356.264	-0.138742	0.14279	0.250594	0.443268
AT4G16110	1397.61	-0.206292	0.143309	0.0919793	0.224768
AT4G16120	793.492	-0.00906033	0.112593	0.935159	0.96922
AT4G16130	3058.05	0.0922122	0.0942269	0.295233	0.491536
AT4G16140	438.726	-0.0359887	0.135282	0.756811	0.865997
AT4G16141	401.623	0.151855	0.14949	0.224005	0.412519
AT4G16143	6519.75	-0.0333365	0.0915874	0.694349	0.825817
AT4G16144	786.343	-0.0450619	0.107052	0.646355	0.791107
AT4G16146	294.13	-0.0258294	0.145785	0.831851	0.909465
AT4G16150	4705.17	-0.444757	0.158183	0.00124149	0.00888102
AT4G16155	1413.89	-0.578836	0.132924	2.19192e-06	4.95774e-05
AT4G16160	62.06	-0.365555	0.561893	0.0293174	0.0973438
AT4G16162	56.1068	0.100234	0.223775	0.458095	0.649104
AT4G16180	2862.44	-0.459487	0.121465	3.65299e-05	0.000509672
AT4G16190	58935.7	-0.263983	0.115819	0.0131766	0.0537706
AT4G16210	1245.54	0.336693	0.103393	0.000441679	0.00388604
AT4G16215	2.17464	0.0350248	0.266076	0.433627	0.62758
AT4G16220	6.43894	4.21771	1.53701	0.000280829	0.00270649
AT4G16230	6.05576	0.230071	0.422957	0.00972071	0.0427198
AT4G16233	2.36883	0.0917453	0.287177	0.0336114	0.107799
AT4G16240	2.0009	0.0548235	0.272011	0.176284	0.352169
AT4G16250	623.845	0.0621085	0.123569	0.571137	0.73841
AT4G16260	3634.48	-0.313003	0.103905	0.0011058	0.00806209
AT4G16265	87.7912	0.703373	0.267956	0.000840302	0.00646058
AT4G16270	16.9279	-0.0425516	0.24835	0.663269	0.803677
AT4G16280	2935.15	-0.593134	0.14185	3.90571e-06	8.11817e-05
AT4G16310	1644.92	-0.407488	0.106225	3.63665e-05	0.000507696
AT4G16330	2309.67	0.25615	0.11336	0.012473	0.051494
AT4G16340	3553.53	-0.191888	0.0935391	0.0274258	0.0925775
AT4G16350	52.8449	0.116041	0.213717	0.405349	0.600778
AT4G16355	7.55626	-0.0797147	0.272523	0.277179	0.472809
AT4G16360	2243.37	0.00699675	0.089173	0.934588	0.969132
AT4G16370	1801.92	-0.411399	0.128074	0.000362623	0.00332065
AT4G16380	3015.99	-0.0595791	0.104944	0.536804	0.711966
AT4G16390	1167.31	0.0386869	0.123472	0.724352	0.845398
AT4G16400	97.7134	0.0613025	0.18895	0.650529	0.79437
AT4G16410	19.3689	0.0483223	0.239546	0.668449	0.807115
AT4G16420	1574.97	-0.395997	0.154257	0.00274965	0.0164908
AT4G16430	1517.35	-0.0984837	0.107013	0.312955	0.510579
AT4G16440	533.839	-0.125017	0.119462	0.240376	0.431372
AT4G16442	2510.68	1.03438	0.154306	1.64605e-12	1.58116e-10
AT4G16444	531.23	0.0441643	0.120449	0.689477	0.822202
AT4G16447	70.7371	-0.00931992	0.199808	0.942265	0.972394
AT4G16450	4431.93	0.430306	0.154346	0.00130524	0.0092268
AT4G16470	224.711	-0.214862	0.173635	0.116923	0.265903
AT4G16480	947.293	0.367358	0.123911	0.00100235	0.00744175
AT4G16490	4471.06	-0.100775	0.108691	0.308322	0.505467
AT4G16500	5580.66	0.108524	0.0970148	0.229303	0.418731
AT4G16510	332.97	-0.119962	0.146945	0.328384	0.526488
AT4G16520	13970.3	0.226639	0.0947191	0.0103264	0.0447361
AT4G16535	5.29951	0.0262009	0.259734	0.689125	0.821907
AT4G16540	70.7662	0.923367	0.400553	0.0012527	0.00893795
AT4G16563	440.173	0.23227	0.144715	0.0593998	0.163272
AT4G16566	368.527	-0.0554068	0.121862	0.608123	0.764403
AT4G16570	136.595	-0.268383	0.197219	0.0709479	0.185845
AT4G16580	1880.87	-0.0973387	0.0955303	0.272893	0.468269
AT4G16600	21.4101	0.251026	0.35071	0.0906081	0.222184
AT4G16610	35.3341	0.140749	0.249011	0.302072	0.498584
AT4G16620	189.817	0.0788396	0.163176	0.544499	0.717576
AT4G16630	219.581	-0.291157	0.240941	0.0728906	0.189784
AT4G16640	131.547	0.251243	0.222046	0.104901	0.246503
AT4G16650	1783.88	-0.229371	0.10059	0.0135351	0.0548881
AT4G16660	2076.9	-0.313669	0.162043	0.0196967	0.0725851
AT4G16670	721.813	-0.0807656	0.118954	0.450011	0.642771
AT4G06410	58.868	-0.143877	0.242983	0.298979	0.495405
AT4G16680	2105.11	-0.393949	0.192482	0.0101635	0.0442525
AT4G16690	3005.32	0.0620866	0.128581	0.583212	0.747122
AT4G16695	740.145	0.219364	0.123944	0.0464493	0.135802
AT4G16700	23.9017	0.0734115	0.247132	0.514914	0.694827
AT4G16710	729.054	0.000591041	0.106909	0.996487	0.998292
AT4G16720	5052.85	0.326276	0.0999324	0.000431595	0.00381025
AT4G16745	333.726	-2.89041	0.198256	2.26517e-49	1.32184e-45
AT4G16750	207.816	-0.254059	0.185399	0.0766158	0.196981
AT4G16760	14943.1	0.317086	0.0840842	6.83967e-05	0.000858342
AT4G16765	1272.8	-0.145085	0.0984812	0.111395	0.256903
AT4G16770	876.674	0.060947	0.118405	0.566202	0.734728
AT4G16780	2097.05	-0.435575	0.118844	6.27662e-05	0.000799261
AT4G16790	595.826	-0.352616	0.135004	0.00307499	0.0178504
AT4G16800	321.275	0.0817549	0.129912	0.471791	0.660707
AT4G16807	22.7083	-0.365512	0.451458	0.0438177	0.130242
AT4G16820	5.92025	-0.0720021	0.269847	0.315803	0.513621
AT4G16830	7214.05	0.145563	0.0864789	0.0745525	0.193076
AT4G16835	47.7102	-0.145045	0.242601	0.29695	0.493304
AT4G16840	141.798	0.0283755	0.168225	0.829268	0.908002
AT4G16845	922.033	-0.184079	0.11514	0.0756365	0.195127
AT4G16850	482.041	0.120173	0.130663	0.291831	0.487925
AT4G16855	2.13997	-0.00448337	0.262712	0.918261	0.959541
AT4G16857	32.2511	0.327665	0.358161	0.0628035	0.169829
AT4G16870	15.2275	-0.22148	0.368164	0.0625461	0.169359
AT4G16860	16.6896	-0.101964	0.26334	0.346183	0.543819
AT4G16880	1.68931	0.0426973	0.268898	0.265913	0.459978
AT4G16890	1227.19	0.00517694	0.114397	0.961099	0.979863
AT4G16892	57.4329	-1.38816	0.345586	3.36244e-06	7.18079e-05
AT4G16910	135.596	-1.07457	0.231742	2.5274e-07	7.82295e-06
AT4G16900	1266.91	-0.557317	0.116939	3.26204e-07	9.66474e-06
AT4G16920	232	-0.338956	0.197188	0.0262918	0.0898146
AT4G16940	81.5892	-0.151265	0.21302	0.290789	0.487137
AT4G16950	548.47	0.161189	0.158357	0.212687	0.398951
AT4G16957	205.628	0.314978	0.181265	0.0293601	0.097444
AT4G16960	131.486	0.315979	0.219171	0.0473966	0.137844
AT4G16970	130.752	-0.674964	0.393203	0.00631137	0.0308497
AT4G16980	7.66039	0.00820956	0.251709	0.923166	0.962093
AT4G16990	525.195	-0.869255	0.277472	0.0001308	0.00146223
AT4G17000	68.3274	-0.134966	0.25184	0.308988	0.505955
AT4G17010	403.925	0.309274	0.129413	0.00699391	0.0332827
AT4G17020	662.451	-0.0543388	0.107595	0.579942	0.744771
AT4G17030	1893	0.334919	0.118419	0.00179201	0.0118163
AT4G17040	3970.23	-0.0373407	0.0880513	0.652574	0.795775
AT4G17050	1211.41	0.272124	0.110664	0.00701377	0.0333455
AT4G17060	928.864	0.0950084	0.102646	0.315612	0.513402
AT4G17070	874.2	-0.0581858	0.10798	0.554689	0.725324
AT4G17080	3280.92	0.0208636	0.0925403	0.810916	0.898018
AT4G17085	530.518	0.139458	0.131255	0.222958	0.411244
AT4G17090	37.9728	-0.0593665	0.228235	0.632062	0.781501
AT4G17098	2.46262	-0.0194188	0.26238	0.703076	0.832168
AT4G17100	509.649	-0.0989104	0.1353	0.395513	0.591122
AT4G17140	6247.46	-0.0564705	0.0970732	0.530348	0.706626
AT4G17150	968.344	-0.16928	0.114667	0.101007	0.240015
AT4G17170	12138.5	-0.0877142	0.135775	0.445965	0.638908
AT4G17180	279.418	-0.0405822	0.138561	0.730858	0.849544
AT4G17190	718.164	-0.0977242	0.117751	0.350339	0.547862
AT4G17210	4.25453	-0.0861844	0.279992	0.154537	0.322359
AT4G17215	476.995	-0.0406212	0.158417	0.748821	0.861288
AT4G17220	384.638	-0.547968	0.196264	0.00080498	0.00625078
AT4G17230	2529.45	-0.243334	0.129213	0.0323258	0.104886
AT4G17240	147.25	-0.0476159	0.18555	0.720985	0.843858
AT4G17243	9.89474	-0.116377	0.283723	0.204975	0.38886
AT4G17245	1486.42	0.00573976	0.116258	0.95762	0.978835
AT4G17250	371.605	-0.601414	0.224757	0.000937848	0.00705714
AT4G17260	684.148	-0.302077	0.129781	0.00840305	0.0382118
AT4G17270	2325.76	0.0842472	0.0968497	0.350363	0.547862
AT4G17280	718.243	0.125606	0.154587	0.323054	0.520769
AT4G17300	798.042	-0.170126	0.119234	0.109855	0.254465
AT4G17310	320.536	-0.104767	0.161122	0.417199	0.612028
AT4G17330	5086.63	-0.360841	0.176717	0.0123078	0.0510374
AT4G17340	107898	0.636568	0.187782	8.54219e-05	0.00102726
AT4G17350	281.161	-0.283095	0.148083	0.0245819	0.0854999
AT4G17360	46.4208	0.0905772	0.227777	0.491997	0.677122
AT4G17370	731.996	-0.116402	0.110748	0.246354	0.438459
AT4G17380	39.8629	0.164024	0.253073	0.247917	0.440503
AT4G17390	3914.81	0.341097	0.108779	0.000650661	0.00529759
AT4G17410	835.592	-0.0938343	0.112054	0.351274	0.548563
AT4G17420	755.268	0.0617807	0.120916	0.567975	0.73602
AT4G17430	418.567	0.277862	0.159332	0.0357093	0.112517
AT4G17440	99.6814	0.0371071	0.178368	0.781375	0.881638
AT4G17460	2001.66	-0.782035	0.100031	6.01317e-16	1.0397e-13
AT4G17470	626.068	-0.254431	0.13351	0.0289211	0.0962198
AT4G17480	229.702	-1.90639	0.178245	6.54412e-28	5.65751e-25
AT4G17483	148.996	-0.199422	0.197013	0.167505	0.340731
AT4G17486	1547.19	-0.478544	0.105811	1.35903e-06	3.28731e-05
AT4G17490	388.344	-0.263911	0.135624	0.0253064	0.0873045
AT4G17500	1505.67	-0.22636	0.101827	0.0158564	0.0615635
AT4G02985	2.00058	0.0185406	0.265094	0.600945	0.759006
AT4G17510	1091.54	0.199005	0.111296	0.0487995	0.141115
AT4G17520	2897.19	-0.134573	0.158957	0.287624	0.483977
AT4G17530	7927.57	0.319179	0.108189	0.00124855	0.00891785
AT4G17540	223.016	0.41257	0.224252	0.0142942	0.057162
AT4G17550	2107.08	0.291705	0.151107	0.0222293	0.0792027
AT4G17560	2270.23	0.216844	0.112304	0.0330203	0.10644
AT4G17565	2.01422	0.0193653	0.265184	0.584998	0.748572
AT4G17570	526.991	0.0807819	0.124774	0.465013	0.654625
AT4G17600	1516.23	0.0304297	0.136164	0.787108	0.884295
AT4G17610	491.47	-0.0199561	0.138306	0.864257	0.927637
AT4G17615	734.7	0.138	0.128753	0.220644	0.408331
AT4G17616	290.894	-0.190761	0.138505	0.108168	0.251655
AT4G17620	1379.08	-0.183916	0.100561	0.047282	0.137665
AT4G17640	2063.24	-0.128723	0.0958055	0.148465	0.313529
AT4G17650	988.844	0.198164	0.124699	0.0725875	0.189227
AT4G17660	2.66036	0.00277861	0.26288	0.950676	0.975935
AT4G17670	63.0639	0.865975	0.320573	0.000501037	0.00429497
AT4G17680	380.561	0.807335	0.148713	5.87869e-09	2.77774e-07
AT4G17695	534.769	-0.714312	0.159095	8.2203e-07	2.12961e-05
AT4G17720	635.327	-0.0185301	0.129566	0.869326	0.930184
AT4G17730	13515	0.0163228	0.0851793	0.839614	0.913861
AT4G17740	763.367	-0.309248	0.129143	0.0068049	0.0326563
AT4G17750	288.552	-0.523715	0.19358	0.00104899	0.00772414
AT4G17760	27.2523	-0.0218305	0.229209	0.851506	0.920562
AT4G17770	705.911	0.0022176	0.125654	0.986349	0.992504
AT4G17785	22.7811	1.10617	0.572235	0.00230674	0.0144238
AT4G17788	27.4575	-0.127115	0.248417	0.334677	0.532589
AT4G17790	2010.23	0.0716312	0.11665	0.494463	0.678928
AT4G17800	3042.93	0.205622	0.153091	0.106659	0.249113
AT4G17810	598.053	0.00746575	0.112391	0.942578	0.972449
AT4G17830	1383.26	0.160769	0.102427	0.0883346	0.218145
AT4G17840	1258.05	-0.0648386	0.106433	0.505092	0.687556
AT4G06755	1.72226	0.0246293	0.266835	0.377816	0.574414
AT4G17870	943.382	0.200196	0.107257	0.0410929	0.124409
AT4G17880	732.415	0.112926	0.112618	0.267763	0.462098
AT4G17890	1265.95	0.171203	0.0977611	0.0590782	0.162698
AT4G17895	669.274	0.0210224	0.105118	0.828702	0.90785
AT4G17900	4351.02	0.141515	0.0919836	0.10059	0.23948
AT4G17905	85.1017	0.634605	0.284951	0.0027036	0.0162942
AT4G17908	3.32869	-0.0217601	0.262045	0.684423	0.818509
AT4G17910	360.591	0.0180667	0.131778	0.875748	0.93377
AT4G17914	5.42444	0.0597744	0.269818	0.301043	0.497623
AT4G17915	27.5545	0.104868	0.248565	0.397993	0.593793
AT4G17940	2554.93	0.384268	0.12662	0.000747202	0.00589827
AT4G17950	859.256	-0.463658	0.148276	0.000385167	0.00348202
AT4G17960	261.649	-0.26673	0.154801	0.0392554	0.120407
AT4G17970	28.1047	-1.58825	0.506984	8.29118e-05	0.00100069
AT4G17980	28.2721	0.262433	0.35376	0.0866137	0.214918
AT4G18010	1128.02	-0.333266	0.180442	0.0210957	0.0762371
AT4G18020	1265.93	-0.653963	0.161357	6.53681e-06	0.000123648
AT4G18030	4969.25	-0.0271115	0.0973186	0.764282	0.871513
AT4G18040	1107.79	0.288457	0.113071	0.0050396	0.0261265
AT4G18050	99.6454	-0.702583	0.254399	0.000568295	0.00476162
AT4G18060	1336.78	0.0612179	0.129328	0.582813	0.746755
AT4G18070	2010.46	-0.0489603	0.0970301	0.586847	0.749641
AT4G18100	4488.71	0.45068	0.118433	3.49873e-05	0.000491381
AT4G18120	5732.97	-0.528085	0.124915	4.80343e-06	9.58304e-05
AT4G18130	1097.77	-0.433165	0.149001	0.000885344	0.00674267
AT4G18140	2057.85	-0.184255	0.10615	0.0575413	0.159497
AT4G18150	15.3251	-0.109259	0.27141	0.290438	0.486747
AT4G18160	1058.88	-0.118739	0.105814	0.219832	0.407357
AT4G18170	41.8375	-0.25292	0.329296	0.100746	0.239642
AT4G18195	12.6114	-0.000437159	0.243728	0.994613	0.997219
AT4G18197	374.27	-0.327726	0.162879	0.0155866	0.0608196
AT4G18205	449.775	-0.131031	0.165648	0.318071	0.516014
AT4G18210	215.355	-0.145553	0.159656	0.26018	0.453454
AT4G18220	36.5162	0.114679	0.240336	0.385192	0.581501
AT4G18230	671.328	0.0811605	0.129586	0.472618	0.661318
AT4G18240	1130.13	0.0195939	0.137063	0.868912	0.930161
AT4G02995	312.913	-0.140204	0.198396	0.318784	0.516632
AT4G18260	861.687	-0.112571	0.135015	0.333106	0.530697
AT4G18270	152.706	0.0217417	0.163559	0.86779	0.929598
AT4G18280	885.462	-0.283572	0.161163	0.033286	0.107034
AT4G18290	126.781	0.71483	0.253056	0.000464228	0.00404329
AT4G18300	483.399	-0.0527339	0.115706	0.6119	0.7672
AT4G18340	688.511	-0.524935	0.130985	1.15288e-05	0.000196858
AT4G18350	4.70267	0.100158	0.283691	0.162528	0.334161
AT4G18360	632.218	0.223687	0.12369	0.0416943	0.125756
AT4G18370	980.816	0.0595664	0.11849	0.575471	0.741703
AT4G06770	3.16831	0.0431762	0.264661	0.465055	0.654645
AT4G18372	147.606	0.00493035	0.162468	0.970925	0.984293
AT4G06775	16.4405	-0.111034	0.266646	0.314105	0.511928
AT4G18375	129.535	-0.252385	0.211069	0.0967027	0.232681
AT4G18380	2639.06	0.0760117	0.117351	0.47151	0.660504
AT4G18390	501.178	0.124316	0.156653	0.331571	0.529307
AT4G18400	89.0825	0.0727662	0.186996	0.592419	0.75309
AT4G18425	241.374	0.275889	0.181407	0.0536211	0.151596
AT4G18430	164.839	0.32867	0.227185	0.0434708	0.129558
AT4G18440	150.035	0.508313	0.236106	0.00490255	0.0255721
AT4G18450	2.33813	0.0464154	0.267978	0.337869	0.535538
AT4G18470	54.1618	0.279462	0.297095	0.0922163	0.224923
AT4G18460	60.6705	0.257975	0.256017	0.108717	0.252505
AT4G18465	573.618	-0.181122	0.138044	0.126359	0.280856
AT4G18480	5068.85	0.248781	0.127502	0.0272295	0.0921146
AT4G18490	25.9966	0.252032	0.355519	0.0872037	0.216105
AT4G18501	7.07477	-0.129868	0.297951	0.122131	0.274141
AT4G18510	832.133	0.107291	0.129611	0.344352	0.542073
AT4G18520	294.158	0.289016	0.162341	0.03129	0.102322
AT4G18530	418.306	-0.224273	0.131168	0.0502266	0.144245
AT4G18550	1101.14	-0.738781	0.137559	8.96495e-09	4.04758e-07
AT4G18570	523.381	-0.256897	0.1473	0.0407935	0.123679
AT4G18580	539.001	0.0688249	0.14789	0.576895	0.742659
AT4G18590	645.696	-0.0555509	0.14886	0.651561	0.795145
AT4G18593	275.134	0.0167195	0.134206	0.886409	0.941078
AT4G18600	495.533	-0.4973	0.221408	0.00406631	0.0220885
AT4G18610	176.635	-0.0824042	0.157173	0.519174	0.697913
AT4G18630	32.012	0.401576	0.40297	0.039506	0.120827
AT4G18640	930.659	0.221672	0.119612	0.0384146	0.118451
AT4G18650	9.75391	0.0205748	0.256031	0.784572	0.882619
AT4G03005	9.15873	-0.172348	0.328851	0.0752354	0.194414
AT4G18670	5397.9	-0.436143	0.101607	4.64603e-06	9.34088e-05
AT4G18700	4415.8	0.191211	0.0996837	0.0370809	0.115586
AT4G18710	19015.3	0.0208248	0.0933333	0.767661	0.873237
AT4G18730	3800.89	0.3815	0.11657	0.000338908	0.00314295
AT4G18740	122.657	-0.513933	0.282254	0.00920903	0.0410145
AT4G18750	40.1266	0.0639842	0.229684	0.609093	0.764996
AT4G18760	1214.87	-0.290866	0.125254	0.00908615	0.0406301
AT4G18780	1223.29	-0.0285606	0.124562	0.794006	0.888087
AT4G18800	839.527	0.275859	0.138136	0.0213861	0.0769832
AT4G18810	633.11	0.00163505	0.126523	0.98983	0.994388
AT4G18820	1204.86	-0.10256	0.131171	0.368211	0.564999
AT4G18830	26.8909	-0.104661	0.246684	0.400564	0.596375
AT4G18840	46.7933	-0.0394307	0.215227	0.758168	0.86687
AT4G18880	1063.34	0.0709875	0.107618	0.471048	0.660022
AT4G18890	181.399	0.0724492	0.179384	0.592272	0.752985
AT4G18900	4.10333	0.155772	0.337301	0.000706666	0.00564125
AT4G18905	879.132	0.0769766	0.103638	0.420279	0.614864
AT4G18910	1999.43	0.209381	0.169514	0.122461	0.274591
AT4G18920	34.9836	-0.0363777	0.242632	0.72717	0.847309
AT4G18930	899.102	0.559838	0.110601	7.42474e-08	2.66628e-06
AT4G18940	42.5697	-1.95853	0.478144	2.06719e-06	4.72137e-05
AT4G18950	1235.85	-0.373167	0.10441	0.000117643	0.00133238
AT4G18970	16526.1	0.125077	0.123795	0.266846	0.461049
AT4G18975	393.909	-0.133106	0.124557	0.225706	0.414388
AT4G18980	12.6403	0.15494	0.305342	0.136705	0.295926
AT4G18990	1.71736	0.0665998	0.277651	0.0320436	0.104216
AT4G19003	682.388	0.272633	0.122575	0.0127726	0.0524972
AT4G19006	1018.82	0.133393	0.115572	0.19976	0.382604
AT4G19010	364.483	0.125815	0.130818	0.270654	0.465663
AT4G19020	673.888	-0.787685	0.18755	2.6054e-06	5.7427e-05
AT4G19030	391.937	0.598381	0.231813	0.00124819	0.00891785
AT4G19040	1936.72	-0.27431	0.0985379	0.00271158	0.0163254
AT4G19045	316.086	0.130652	0.132334	0.256526	0.449869
AT4G19050	17.9711	0.0019606	0.237777	0.987257	0.993
AT4G19060	422.065	-0.496348	0.222176	0.0042032	0.022648
AT4G19070	408.191	-0.19839	0.132268	0.0848023	0.21182
AT4G19080	54.4232	-0.177063	0.269317	0.208494	0.393551
AT4G19090	154.78	-0.0847502	0.172473	0.521581	0.699935
AT4G19095	18.3701	-0.349187	0.524616	0.0339516	0.108487
AT4G19100	160.244	0.472718	0.20471	0.00395171	0.0216375
AT4G19110	14224.4	-0.214222	0.087522	0.00913561	0.0407848
AT4G19120	3647.73	0.184492	0.109236	0.0631642	0.170567
AT4G19130	48.8662	-0.109403	0.234679	0.409007	0.604511
AT4G19140	931.626	0.0766315	0.110583	0.446514	0.639458
AT4G19150	485.585	-0.255426	0.146325	0.0399341	0.121837
AT4G19160	24006.2	0.195565	0.0847169	0.013437	0.0545472
AT4G19170	460.661	-0.929799	0.154721	1.6183e-10	1.0701e-08
AT4G19180	1057.51	0.103786	0.107287	0.289393	0.485764
AT4G19185	886.777	0.185587	0.125164	0.093443	0.227037
AT4G19190	1093.53	-0.306357	0.213346	0.0500092	0.143705
AT4G19191	32.0964	0.100667	0.233913	0.443522	0.636926
AT4G19200	10668.3	-0.0277134	0.117315	0.774255	0.877313
AT4G19210	5675.72	-0.0624704	0.0829197	0.427016	0.621565
AT4G19220	22.9887	-0.0836267	0.252498	0.448704	0.64165
AT4G19230	1675.85	0.702856	0.140096	6.48674e-08	2.3548e-06
AT4G19350	449.287	0.0942421	0.12386	0.390511	0.586384
AT4G19370	157.55	-0.882887	0.206065	1.57654e-06	3.74742e-05
AT4G19380	882.213	0.00512318	0.125842	0.958104	0.978905
AT4G19390	731.486	-0.219311	0.143431	0.0724029	0.188872
AT4G19395	62.377	-0.352098	0.321201	0.0520194	0.148213
AT4G06880	86.2177	-0.346431	0.250776	0.0422535	0.126941
AT4G19410	5480.36	-0.0971876	0.0948807	0.271359	0.46646
AT4G19420	5591.11	0.149823	0.1325	0.195229	0.376467
AT4G03015	5.42676	-0.108111	0.292697	0.0736293	0.191195
AT4G19440	309.048	-0.0280485	0.141668	0.814067	0.899648
AT4G19450	807.207	0.344147	0.112081	0.000797766	0.00620508
AT4G19460	31.7341	-0.111132	0.245098	0.385266	0.581575
AT4G19490	3759.65	-0.339701	0.0919637	8.58841e-05	0.00103229
AT4G19500	3638.05	-0.178798	0.107449	0.0686571	0.181289
AT4G19510	2097.92	-0.401522	0.108361	6.27986e-05	0.000799261
AT4G19520	300.097	-0.0756817	0.151909	0.544302	0.717437
AT4G19530	188.232	-0.074705	0.202552	0.579713	0.744743
AT4G19540	247.211	-0.0293279	0.138705	0.802444	0.892743
AT4G19550	64.7603	-0.0906393	0.204849	0.506152	0.688368
AT4G19560	13.7759	-0.171575	0.311986	0.13046	0.286642
AT4G19590	10.5253	-0.0627154	0.25774	0.492485	0.677406
AT4G19600	1104.46	-0.420623	0.207069	0.00924286	0.0411328
AT4G19610	527.221	-0.320483	0.156577	0.0164313	0.0633426
AT4G19640	5426.97	0.0819603	0.104453	0.380316	0.577049
AT4G19645	60.0927	-0.433993	0.332596	0.0286353	0.0955137
AT4G19650	142.557	-0.292261	0.213406	0.0602223	0.164873
AT4G19660	1435.77	-0.136995	0.0959946	0.124681	0.278284
AT4G19670	3332.08	-0.0126442	0.101787	0.892027	0.944166
AT4G19680	4.68146	-0.0124651	0.262573	0.789	0.885297
AT4G19700	896.02	0.526002	0.123581	3.99767e-06	8.27248e-05
AT4G19710	1021.35	0.169904	0.112884	0.0961304	0.231949
AT4G19720	43.4066	-0.0046571	0.212589	0.969449	0.983554
AT4G19740	4.57631	3.39538	1.712	0.0017207	0.0114429
AT4G19810	1498.24	0.43574	0.397509	0.0309607	0.10143
AT4G19820	19.8763	0.0115933	0.242652	0.910627	0.955262
AT4G19830	333.699	-0.0306498	0.128233	0.783565	0.882295
AT4G19840	1813.42	0.250839	0.130524	0.0286781	0.0956154
AT4G19860	14645.8	0.0969608	0.0819302	0.21331	0.399733
AT4G19865	123.755	-0.270732	0.198904	0.0699435	0.183792
AT4G19870	359.747	-0.339003	0.163403	0.012749	0.0524197
AT4G19880	5853.35	-0.0421244	0.082889	0.591556	0.752776
AT4G19890	287.593	-0.286296	0.181005	0.0452073	0.133031
AT4G19900	654.691	0.0181769	0.117327	0.864309	0.927637
AT4G19920	48.625	0.244355	0.289705	0.121948	0.273834
AT4G19950	562.205	0.117576	0.141479	0.328571	0.526752
AT4G06935	1.66816	0.0434007	0.269073	0.260083	0.453454
AT4G19960	518.635	0.430687	0.144423	0.000718845	0.00571696
AT4G19975	14.8998	2.04406	0.747983	0.000269106	0.00261619
AT4G19980	4.3644	-0.0085083	0.259147	0.887515	0.941311
AT4G19985	293.911	0.118581	0.147745	0.337567	0.535292
AT4G19990	623.925	0.0844163	0.127957	0.452687	0.644817
AT4G20000	38.6691	-0.00921787	0.224477	0.937502	0.969913
AT4G20010	372.197	-0.421159	0.183661	0.00509492	0.0263065
AT4G20020	237.854	-0.227536	0.206269	0.125998	0.280368
AT4G20030	176.147	-0.0232106	0.150556	0.850684	0.920228
AT4G20040	62.0367	0.757735	0.345151	0.00214414	0.0136025
AT4G20050	72.9922	-0.332266	0.288611	0.0576376	0.159689
AT4G20060	575.675	-0.585539	0.133386	1.80209e-06	4.20225e-05
AT4G20070	3618.09	-0.740366	0.0900871	2.49531e-17	5.29505e-15
AT4G20090	194.256	-0.331485	0.173122	0.0188647	0.0702072
AT4G20095	1.5905	-0.0446585	0.271389	0.0770573	0.197695
AT4G20110	9318.49	-0.0565913	0.0820058	0.467444	0.656898
AT4G20130	1023.05	0.222417	0.158905	0.0889802	0.219299
AT4G20140	2467.31	-0.32782	0.11514	0.00172673	0.0114705
AT4G20150	5175.83	0.602225	0.129226	5.07567e-07	1.41549e-05
AT4G20160	2.66925	0.00315661	0.260645	0.955189	0.978149
AT4G20170	2187.93	-0.0850871	0.106225	0.38104	0.577736
AT4G20190	5.69529	0.0794709	0.271493	0.295383	0.491751
AT4G20210	11.9875	1.56172	0.785655	0.00172361	0.0114557
AT4G20230	49.5149	0.417377	0.340385	0.0326813	0.105745
AT4G20235	25.7994	-1.06415	0.549524	0.00232786	0.0145208
AT4G20240	27.8621	0.0792392	0.251531	0.472572	0.661317
AT4G20260	38100.5	-0.424644	0.0879827	3.91308e-07	1.12625e-05
AT4G03025	5.17698	0.0903731	0.277291	0.224772	0.413348
AT4G20270	3494.05	0.183749	0.107211	0.0605017	0.165405
AT4G20280	809.929	0.0773658	0.113287	0.45083	0.64335
AT4G20300	1588.48	-0.144851	0.132487	0.207589	0.392384
AT4G20310	380.329	-0.449203	0.159407	0.00108655	0.0079456
AT4G20320	6065.73	0.0739751	0.0964907	0.41153	0.607125
AT4G20325	60.2423	-0.101946	0.217358	0.453389	0.645384
AT4G20330	993.34	0.250517	0.112913	0.0145656	0.0579099
AT4G20340	303.86	-0.264583	0.198754	0.0754275	0.194733
AT4G20350	155.656	-0.00672341	0.163435	0.957039	0.978802
AT4G20362	851.856	-0.122828	0.159078	0.339663	0.537265
AT4G20370	5.41379	-0.0905516	0.281241	0.154848	0.322835
AT4G20380	3357.89	-0.385204	0.110191	0.000148021	0.00161454
AT4G20390	109.253	1.28109	0.342009	1.01967e-05	0.000178821
AT4G20400	1676.57	-0.570688	0.155057	3.60787e-05	0.000505188
AT4G20410	2024.74	0.00502525	0.0892185	0.953297	0.977159
AT4G20430	180.67	-0.132095	0.159206	0.305177	0.50211
AT4G20440	1266.46	-0.254098	0.104185	0.00794137	0.0367283
AT4G20450	4.59574	-0.0702393	0.272461	0.255479	0.448881
AT4G20460	120.482	0.576875	0.22215	0.00128524	0.00913095
AT4G20480	1567.17	0.127572	0.108046	0.195824	0.377263
AT4G20690	23.7564	0.47283	0.571143	0.0260579	0.0891853
AT4G20720	514.21	-0.126576	0.115479	0.222815	0.411132
AT4G03035	53.7778	0.322347	0.300176	0.0647589	0.173528
AT4G20730	19.9989	-0.0418426	0.243891	0.688228	0.821384
AT4G20740	379.296	-0.195052	0.129188	0.0848921	0.212006
AT4G20760	443.03	0.410205	0.14282	0.00110439	0.00805587
AT4G20770	25.1669	-0.00239349	0.228764	0.981976	0.989863
AT4G20780	294.217	0.191444	0.167485	0.153285	0.320582
AT4G20820	1771.92	-0.0134801	0.132053	0.905024	0.951966
AT4G20830	2266.95	-0.185211	0.115663	0.0747825	0.193587
AT4G20840	1728.91	0.0562784	0.128618	0.622684	0.774647
AT4G20850	14505.1	-0.440102	0.159524	0.00151192	0.0104104
AT4G20860	2804.14	-0.344332	0.152317	0.00782144	0.0363294
AT4G20870	4824.24	-0.0449653	0.115255	0.661122	0.801741
AT4G20880	2448.31	-0.00527964	0.107213	0.994247	0.997098
AT4G20890	13509.9	0.0232853	0.104852	0.809699	0.897436
AT4G20910	154.303	-0.027523	0.160081	0.828599	0.907822
AT4G20920	11.5107	-0.00701643	0.24888	0.935244	0.96922
AT4G20930	828.05	-0.323084	0.114528	0.00191907	0.0125098
AT4G20935	33.3164	-0.145422	0.260505	0.272751	0.468129
AT4G20940	597.34	-0.287648	0.149655	0.023477	0.0825037
AT4G20953	3.58861	-0.11621	0.298768	0.0493074	0.142143
AT4G20960	551.458	0.076257	0.119406	0.4755	0.663586
AT4G20970	1.9957	0.0243152	0.265122	0.542498	0.715949
AT4G20980	2465.05	0.174239	0.0920389	0.0430798	0.12877
AT4G20990	2.32771	-0.00927031	0.263323	0.82351	0.904773
AT4G21020	147.746	-0.0453581	0.261473	0.521767	0.699953
AT4G21060	525.006	-0.120361	0.131058	0.290928	0.487219
AT4G21063	4.46184	-0.0647219	0.268236	0.344347	0.542073
AT4G06980	8.42435	-0.0697159	0.261448	0.433372	0.627439
AT4G21065	26.783	0.0490204	0.236643	0.672877	0.810439
AT4G21070	79.7399	-0.242369	0.288427	0.122825	0.275193
AT4G21080	1.68374	-0.00863871	0.264548	0.795656	0.88858
AT4G21090	228.421	0.0878258	0.143184	0.468627	0.657966
AT4G21100	1399.27	0.285873	0.108744	0.00408109	0.0221382
AT4G21105	4455.86	0.529006	0.126358	5.57539e-06	0.000108996
AT4G21110	2336.08	0.153997	0.101074	0.0992026	0.237104
AT4G21120	1140.03	-0.389814	0.118865	0.0003153	0.00296907
AT4G21140	82.8237	-0.188219	0.215352	0.201587	0.384777
AT4G21150	3895.92	0.146542	0.115119	0.157853	0.327083
AT4G21160	3111.01	0.0349531	0.116186	0.738887	0.854235
AT4G21170	193.84	0.395925	0.189749	0.00939619	0.0416257
AT4G21180	383.756	-0.155472	0.141907	0.196588	0.378423
AT4G21190	420.566	-0.149375	0.169985	0.263432	0.457271
AT4G21192	321.64	0.181918	0.147563	0.142865	0.305383
AT4G21200	15.2994	1.67584	0.672033	0.000537235	0.00455012
AT4G21210	470.931	0.287668	0.195036	0.0535902	0.151569
AT4G21215	1245.12	-0.117776	0.10046	0.203989	0.387681
AT4G21220	79.5542	-0.208379	0.235013	0.16944	0.343293
AT4G21230	147.616	0.113932	0.179306	0.401855	0.59761
AT4G21250	60.6134	-0.401471	0.350845	0.0373566	0.116186
AT4G21270	227.161	-0.558178	0.215568	0.00136699	0.00957345
AT4G21280	10562.5	0.208275	0.126092	0.0629586	0.170208
AT4G21300	67.2292	-0.00610101	0.199632	0.961684	0.980203
AT4G21310	76.812	0.21256	0.218462	0.158228	0.327715
AT4G21320	593.683	0.117775	0.121329	0.275476	0.471108
AT4G21323	121.422	-0.165009	0.212342	0.254226	0.447286
AT4G21326	1263	1.13895	0.112269	2.71094e-25	1.66523e-22
AT4G21340	263.397	-0.0323315	0.150507	0.793668	0.887943
AT4G21350	1127.84	0.239117	0.127777	0.0339065	0.108435
AT4G21370	2.47001	0.0157969	0.263939	0.702493	0.831773
AT4G21380	26.3688	0.285425	0.360764	0.0775239	0.198635
AT4G21390	495.607	-0.0366582	0.130615	0.746485	0.859567
AT4G21400	1357.37	-0.35535	0.159224	0.0081468	0.0373894
AT4G21410	2448.76	-0.224692	0.0998843	0.0149441	0.059063
AT4G03065	4.18731	0.0592847	0.266803	0.379054	0.575883
AT4G21420	33.1094	0.0385823	0.233798	0.74152	0.856435
AT4G21430	400.443	-0.209421	0.152498	0.099027	0.236808
AT4G21440	71.9735	0.635495	0.337972	0.00548745	0.0277474
AT4G21445	294.458	0.154535	0.150639	0.218031	0.405165
AT4G21450	5012.2	-0.317866	0.104673	0.000986012	0.00734858
AT4G21460	340.297	-0.434855	0.169146	0.00234339	0.0145943
AT4G21470	1219.14	0.316102	0.111625	0.00193746	0.0126087
AT4G21480	65.1979	0.101877	0.199174	0.460723	0.651612
AT4G21490	75.3602	-0.144073	0.265742	0.26446	0.458586
AT4G21500	251.787	0.17849	0.174363	0.191048	0.370601
AT4G21510	555.851	0.0748702	0.117815	0.476814	0.664704
AT4G21520	157.269	0.124035	0.169163	0.351378	0.548602
AT4G21530	428.71	-0.217227	0.130773	0.0575215	0.159462
AT4G21534	2469.68	-0.133773	0.118554	0.206337	0.390654
AT4G21540	2403.19	0.390925	0.097651	2.00253e-05	0.000312454
AT4G21550	43.5509	-0.0952855	0.236272	0.456623	0.648006
AT4G21560	2344.2	0.149767	0.103304	0.115097	0.262851
AT4G21570	3367.27	0.599337	0.155141	1.92234e-05	0.000301757
AT4G21580	2650.44	-0.253461	0.0910181	0.00297408	0.0174454
AT4G21585	105.345	0.0722986	0.172771	0.586781	0.749641
AT4G21590	29.236	1.75489	0.447236	4.70441e-06	9.4177e-05
AT4G21600	1861.88	0.222433	0.135181	0.0578303	0.160146
AT4G21610	153.383	0.229051	0.191868	0.113999	0.261134
AT4G21620	7403.9	0.16596	0.169073	0.216695	0.403486
AT4G21650	132.502	1.84832	0.242531	1.52283e-15	2.45144e-13
AT4G21660	3295.69	-0.349547	0.162278	0.0100146	0.0437098
AT4G21670	1288.58	-0.145461	0.111107	0.148202	0.313192
AT4G21680	347.479	0.270903	0.179153	0.056068	0.15651
AT4G21700	612.942	0.207551	0.121166	0.054665	0.153697
AT4G21705	234.025	0.130583	0.153348	0.302165	0.498615
AT4G21710	4192.83	-0.149921	0.0999106	0.103611	0.244341
AT4G21720	93.9235	-0.404565	0.265399	0.0249452	0.0864545
AT4G21730	187.541	0.0549162	0.16618	0.674907	0.811669
AT4G21740	870.563	-0.203855	0.165673	0.12633	0.280856
AT4G21745	402.593	-0.545685	0.189414	0.000617296	0.00507438
AT4G21750	3898.42	-0.293002	0.108106	0.00308336	0.0178767
AT4G21760	2.01372	0.035521	0.265547	0.458579	0.649472
AT4G21770	271.103	0.0775641	0.159849	0.546971	0.719104
AT4G21780	12.6224	-0.0655763	0.253544	0.512252	0.692717
AT4G21790	9197.34	0.0295508	0.111209	0.771444	0.87527
AT4G21800	689.453	0.0935879	0.11489	0.369648	0.566423
AT4G21810	5486.63	-0.0439619	0.121703	0.683228	0.817842
AT4G21820	65.6446	-0.00383615	0.199271	0.975342	0.986747
AT4G21830	528.071	0.642003	0.246073	0.00101672	0.00752685
AT4G21840	9.42794	-0.0679723	0.265618	0.386926	0.583241
AT4G21850	13268.2	0.30292	0.17896	0.0348317	0.110558
AT4G21860	2940.67	0.896335	0.0986222	9.78842e-21	3.57002e-18
AT4G21865	65.532	0.45306	0.316344	0.0220647	0.0788558
AT4G21870	602.859	0.725382	0.163883	1.09592e-06	2.73593e-05
AT4G21880	72.3567	-0.618121	0.29918	0.00399148	0.0218246
AT4G21890	276.61	0.450962	0.163804	0.00132106	0.0093123
AT4G21900	355.605	0.0489554	0.145616	0.682822	0.817523
AT4G21903	85.9438	0.149694	0.196105	0.289971	0.486347
AT4G21910	2087.91	-0.0201637	0.105027	0.83335	0.909991
AT4G21920	12.2531	-0.0828223	0.258841	0.416995	0.611938
AT4G21926	3.85144	0.0555914	0.267132	0.373221	0.570178
AT4G21930	5.35874	0.0153192	0.258798	0.812949	0.898989
AT4G21940	35.8232	0.831533	0.487498	0.00471361	0.0247414
AT4G21960	31194.5	-0.0859151	0.125846	0.430627	0.624779
AT4G21970	97.9825	-0.417791	0.284934	0.0251052	0.086843
AT4G21980	6194.58	0.166207	0.117371	0.114408	0.261805
AT4G21990	1173.85	0.353551	0.107063	0.00034851	0.00321538
AT4G22000	471.532	0.250918	0.12922	0.027483	0.0927064
AT4G22010	2979.41	-0.41294	0.114373	8.6128e-05	0.00103315
AT4G22020	26.6614	0.144067	0.261967	0.274415	0.469982
AT4G22035	15.4239	0.186283	0.319655	0.121673	0.273427
AT4G22050	2.39875	0.0646825	0.275204	0.122221	0.274308
AT4G22060	3.32901	0.00381243	0.261096	0.943947	0.973303
AT4G22070	157.975	-0.188269	0.204068	0.195335	0.37657
AT4G22080	4.65852	-0.0123235	0.266714	0.342504	0.540002
AT4G22105	3.9091	-0.089994	0.284121	0.0912975	0.22357
AT4G22110	6.60302	-0.0969034	0.280195	0.199907	0.382778
AT4G22120	1389.54	0.416635	0.127684	0.0003035	0.00288214
AT4G22130	1908.9	0.153918	0.110896	0.127075	0.281983
AT4G22140	1309.45	-0.120908	0.110329	0.230915	0.420433
AT4G22150	1227.22	0.114648	0.10648	0.23965	0.430545
AT4G22160	588.668	0.255354	0.149721	0.0434692	0.129558
AT4G22170	5.66344	-0.00580204	0.260552	0.913077	0.956328
AT4G22190	4634.1	-0.107479	0.110036	0.279748	0.475629
AT4G22200	209.799	-0.755037	0.202757	1.97243e-05	0.000308942
AT4G22212	926.738	0.354844	0.177402	0.0139534	0.0561454
AT4G22214	24.9952	0.180808	0.306096	0.149994	0.315428
AT4G22217	11.8355	0.00729228	0.252611	0.930576	0.966818
AT4G22220	4197.52	0.390361	0.0887664	3.58697e-06	7.55659e-05
AT4G22230	15.5347	0.0885018	0.264896	0.36337	0.559889
AT4G22233	4.17929	0.10081	0.28663	0.120455	0.271599
AT4G22240	3164.41	0.101134	0.0939954	0.249815	0.442527
AT4G22250	121.422	0.0711609	0.185703	0.59958	0.758393
AT4G22260	1516.57	0.094374	0.112461	0.355008	0.551925
AT4G22270	310.726	-0.012507	0.153967	0.919425	0.960491
AT4G22265	3.48183	-0.00301888	0.260915	0.952784	0.976939
AT4G22280	75.9992	0.350227	0.272004	0.046179	0.135195
AT4G22285	861.571	0.0294074	0.109301	0.761014	0.869062
AT4G22290	1114.91	-0.0846302	0.109033	0.392014	0.587769
AT4G22300	738.996	0.360039	0.153761	0.00621883	0.0305173
AT4G22305	207.575	-0.205025	0.159354	0.115839	0.264197
AT4G22310	3155.8	0.460255	0.130897	0.000107274	0.00123894
AT4G22320	80.6769	-3.58608	0.344062	1.79361e-26	1.30833e-23
AT4G07070	2.49648	-0.00424585	0.26207	0.927593	0.965093
AT4G22330	4597.06	0.170372	0.0997905	0.0633413	0.170887
AT4G22340	553.328	0.28805	0.135647	0.0150742	0.0593907
AT4G22350	399.387	-0.124753	0.140914	0.297309	0.493653
AT4G22360	1307.95	-0.149475	0.114175	0.146114	0.31011
AT4G22370	9.30853	0.0325634	0.253221	0.705424	0.834078
AT4G22380	235.844	0.0110644	0.149512	0.929936	0.966325
AT4G22390	39.2092	-0.685139	0.405806	0.00661213	0.0320061
AT4G22470	5.353	-0.0810034	0.276274	0.209223	0.394418
AT4G22490	1147.39	0.664899	0.202071	0.000119492	0.00135004
AT4G22517	5.19651	3.47335	1.8716	0.0019572	0.0126938
AT4G22530	222.529	0.14212	0.161023	0.275021	0.470631
AT4G22540	2648.17	-0.186526	0.0967526	0.0377744	0.11708
AT4G22545	24.5768	0.636382	0.598437	0.0145103	0.0577762
AT4G22550	281.329	0.000445534	0.158922	0.998513	0.999229
AT4G22560	20.8541	-0.124807	0.268246	0.287471	0.483927
AT4G22570	504.835	0.354242	0.140802	0.00401535	0.0219346
AT4G22580	469.815	0.0809245	0.129758	0.477143	0.665003
AT4G22590	1227.47	-0.19656	0.114634	0.0569015	0.158213
AT4G22600	6.82824	0.0416044	0.260749	0.55886	0.728888
AT4G22610	101.188	2.37763	0.27109	1.07514e-19	3.34612e-17
AT4G22620	56.9553	1.61034	0.369475	7.15695e-07	1.88979e-05
AT4G22640	7.66173	0.0126119	0.257707	0.853251	0.921339
AT4G22666	13.6889	-0.0562027	0.261161	0.480396	0.667305
AT4G22670	4078.33	-0.190056	0.102611	0.0439382	0.130491
AT4G22680	39.1082	-0.0739705	0.237364	0.541254	0.714994
AT4G22690	158.715	0.900199	0.266518	5.6224e-05	0.000734404
AT4G22710	56.6466	0.674467	0.341398	0.0041319	0.0223325
AT4G22720	758.146	0.140306	0.127711	0.211105	0.396844
AT4G22730	207.71	-0.118734	0.154208	0.347313	0.544641
AT4G22740	1034.57	-0.102178	0.136322	0.382224	0.578934
AT4G22745	358.226	0.0911908	0.138316	0.444549	0.6377
AT4G22750	3805.41	-0.180582	0.126682	0.104984	0.246633
AT4G22755	65.3169	-1.39573	0.303986	2.64438e-07	8.10041e-06
AT4G22756	440.339	0.181154	0.136131	0.123398	0.27616
AT4G22758	112.9	0.329363	0.208835	0.0356917	0.112492
AT4G22760	72.3173	0.103364	0.220423	0.448858	0.641712
AT4G22770	325.982	-0.0287215	0.136441	0.805344	0.8945
AT4G22780	1512.42	-0.0134931	0.104046	0.886917	0.941174
AT4G22790	161.689	-0.0770256	0.157117	0.545056	0.717867
AT4G22810	1494.92	-0.147866	0.124542	0.178479	0.355071
AT4G07105	2.11442	-0.0138808	0.263943	0.727781	0.84757
AT4G22820	3982.48	0.289409	0.117291	0.00626608	0.0306888
AT4G22830	193.11	0.349477	0.186901	0.0188185	0.0700818
AT4G22840	162.07	0.135898	0.173196	0.316327	0.514185
AT4G22850	470.129	0.347298	0.132492	0.0030954	0.0179332
AT4G22860	107.541	-0.721542	0.27564	0.000807549	0.00626239
AT4G22880	5.74421	5.8922	2.62299	4.57465e-05	0.000619023
AT4G22890	1964.19	-0.0947879	0.126344	0.392984	0.58858
AT4G22900	50.5145	-0.116324	0.230631	0.39106	0.586753
AT4G22910	397.236	0.234157	0.151402	0.0652264	0.1743
AT4G22920	1553.75	-0.279684	0.103629	0.00340461	0.0193101
AT4G22930	854.423	0.723864	0.125434	9.72991e-10	5.62167e-08
AT4G22940	22.5177	-0.00723456	0.238237	0.94403	0.973303
AT4G22960	7.63567	0.0392664	0.25837	0.607945	0.764334
AT4G22970	197.257	0.24624	0.176889	0.0792371	0.201894
AT4G22980	72.7749	0.109504	0.199493	0.430643	0.624779
AT4G22990	629.393	0.719604	0.136781	1.73536e-08	7.32491e-07
AT4G23000	179.416	-0.248744	0.198116	0.0919618	0.224749
AT4G23010	294.431	-0.0671022	0.158175	0.598178	0.75735
AT4G23020	102.537	-0.875273	0.244767	2.85089e-05	0.000417475
AT4G23030	1915.73	-0.0418487	0.144172	0.724991	0.845841
AT4G23040	554.173	-0.16517	0.157165	0.198623	0.381208
AT4G23050	3503.3	-0.334567	0.146577	0.00800693	0.0369217
AT4G23060	939.816	0.384111	0.160301	0.0047278	0.0248048
AT4G23070	72.1061	-0.239645	0.24105	0.125486	0.279561
AT4G23100	9926.21	-0.00158412	0.0792817	0.981966	0.989863
AT4G23130	6.51047	0.0804757	0.275184	0.231586	0.421108
AT4G23160	3.29454	-0.0853761	0.280791	0.130464	0.286642
AT4G23170	4.28267	-0.0305178	0.262566	0.591269	0.752735
AT4G23180	650.182	-0.299614	0.140909	0.0139808	0.0561976
AT4G23190	460.891	-0.198686	0.128173	0.0773993	0.198403
AT4G23205	3.25049	-0.062639	0.273295	0.186053	0.364018
AT4G23210	13.6512	0.348374	0.572449	0.0262495	0.0896963
AT4G23220	10.4114	0.0421592	0.258306	0.590481	0.752151
AT4G23240	40.5143	-0.221134	0.287622	0.143603	0.30652
AT4G23250	399.249	0.165893	0.144246	0.174536	0.350102
AT4G23260	110.545	0.0384701	0.205557	0.77274	0.876204
AT4G23270	3971.46	-0.546444	0.0990564	6.19581e-09	2.91578e-07
AT4G23280	1.66368	0.000974758	0.26388	0.979991	0.989012
AT4G23290	18.5488	0.0109237	0.241086	0.917724	0.959187
AT4G23300	61.1968	0.122231	0.225444	0.378402	0.575118
AT4G23330	523.004	-0.301687	0.127242	0.00758638	0.0354446
AT4G23340	50.3878	-0.0590891	0.222762	0.642135	0.78805
AT4G23390	4.61369	-0.057317	0.265209	0.412906	0.608501
AT4G23400	74922	0.373866	0.186386	0.0117837	0.0493902
AT4G23410	843.389	0.0271468	0.107416	0.783306	0.882124
AT4G23420	412.032	-0.00859023	0.145148	0.942498	0.972449
AT4G23430	881.506	0.529034	0.121018	2.34766e-06	5.25399e-05
AT4G23440	1620.72	-0.026375	0.0976739	0.770686	0.874969
AT4G23450	495.755	0.113136	0.134604	0.330884	0.52879
AT4G23460	2213.27	-0.458559	0.121767	3.87325e-05	0.000536554
AT4G23470	6650.84	-0.200417	0.111901	0.0504657	0.144785
AT4G23490	480.563	0.330994	0.167731	0.0167797	0.0642926
AT4G23493	59.347	1.38655	0.344595	3.28941e-06	7.03127e-05
AT4G23496	10.1077	1.29269	1.03056	0.00539932	0.027446
AT4G23500	1244.39	0.775188	0.112589	6.54231e-13	6.78714e-11
AT4G23510	682.167	0.336264	0.128156	0.00324447	0.0186258
AT4G23515	5.16445	0.0909347	0.279777	0.185736	0.363681
AT4G23530	573.48	0.0731186	0.131571	0.52471	0.702563
AT4G23540	216.111	-0.477253	0.197989	0.00297548	0.0174454
AT4G23550	445.306	-0.0275697	0.152494	0.822595	0.904388
AT4G23560	482.324	0.0112139	0.257245	0.877032	0.934396
AT4G23570	628.195	0.0717772	0.11988	0.503806	0.686346
AT4G23590	63.0352	-0.734844	0.317888	0.00171272	0.0114322
AT4G23620	218.372	0.485455	0.17726	0.0011964	0.00861128
AT4G23630	13726.2	0.255884	0.121897	0.0185492	0.0693426
AT4G23640	3261.7	-0.115009	0.0978803	0.204576	0.388475
AT4G23650	5411.15	0.0454137	0.0948298	0.609242	0.765101
AT4G23660	589.365	-0.0680963	0.133089	0.554065	0.724764
AT4G23670	54568.9	0.4203	0.108118	2.27448e-05	0.000346321
AT4G23680	9941.61	0.321107	0.122024	0.00341215	0.0193363
AT4G23690	4059.45	0.203953	0.15715	0.114755	0.262347
AT4G23700	5949.55	0.558426	0.100855	5.65592e-09	2.6779e-07
AT4G23710	1672.09	0.278782	0.111496	0.00610443	0.0300865
AT4G23713	5.08545	-0.0265967	0.259208	0.689238	0.821958
AT4G07170	29.0344	0.0261681	0.223359	0.833157	0.909972
AT4G23720	7.54644	-0.147504	0.316246	0.0589825	0.162527
AT4G23730	1675.76	0.130042	0.106224	0.182378	0.359823
AT4G23740	1100.43	0.176025	0.102096	0.0613091	0.167045
AT4G23750	205.322	-0.00640842	0.152299	0.957879	0.978835
AT4G23760	185.233	0.416896	0.241601	0.0171825	0.0654538
AT4G23770	26.6419	0.0661959	0.243164	0.562712	0.731863
AT4G23790	893.315	0.193894	0.13123	0.090435	0.221923
AT4G23800	429.103	-0.270977	0.177207	0.0544556	0.153282
AT4G23810	62.1504	0.603749	0.32984	0.00662969	0.0320449
AT4G23820	11435.7	-0.254406	0.109116	0.0103535	0.0448289
AT4G23840	715.182	0.114851	0.113322	0.262452	0.456182
AT4G23850	10211.5	-0.0711311	0.0830946	0.368541	0.565358
AT4G23860	1848.81	-0.0200834	0.103205	0.831804	0.909458
AT4G23870	7261.29	-0.152037	0.13867	0.200269	0.383108
AT4G23880	229.01	0.0860757	0.145554	0.478898	0.666074
AT4G23882	1.67789	0.0319451	0.267429	0.329389	0.527555
AT4G23885	678.416	0.249972	0.139964	0.0382246	0.118052
AT4G23890	568.884	0.167374	0.159245	0.197444	0.379732
AT4G23895	703.586	-0.243523	0.116159	0.0199005	0.0730849
AT4G23900	1.82485	-0.0355269	0.266473	0.407821	0.603358
AT4G23910	614.983	-0.128615	0.11676	0.219093	0.406491
AT4G23920	192.278	0.273269	0.17595	0.0516681	0.147455
AT4G23930	175.451	0.249147	0.211859	0.10171	0.241042
AT4G23940	527.714	-0.069777	0.150916	0.574716	0.741273
AT4G23950	61.5942	-0.0794652	0.205613	0.556787	0.727016
AT4G23980	1026.33	-0.582242	0.166761	7.16729e-05	0.00089131
AT4G23990	334.107	0.0541666	0.15676	0.671062	0.809045
AT4G24000	1.9647	-0.0508268	0.270851	0.203764	0.387544
AT4G24015	85.38	-0.155503	0.206977	0.277289	0.472892
AT4G07195	9.1317	0.0160487	0.248767	0.861164	0.926094
AT4G07200	2.50765	0.0254493	0.265052	0.538211	0.712952
AT4G03085	39.7376	0.106098	0.235163	0.422231	0.616869
AT4G24020	2673.88	-0.405717	0.188244	0.00756036	0.0353726
AT4G24026	33.9061	0.190333	0.295466	0.164943	0.337579
AT4G24040	903.375	0.262777	0.175812	0.0613641	0.167153
AT4G24050	1908.59	0.227756	0.142844	0.0617153	0.167751
AT4G07230	2.62454	-0.0730258	0.276565	0.150977	0.316916
AT4G24060	1812.95	-0.246109	0.100401	0.00800527	0.0369217
AT4G24080	35.8783	-0.0287436	0.220933	0.816408	0.901039
AT4G24090	591.402	0.155428	0.117926	0.141255	0.302937
AT4G24100	1663.85	-0.475189	0.110105	3.62574e-06	7.62452e-05
AT4G24110	145.886	0.0821106	0.185962	0.545951	0.718512
AT4G24120	321.772	0.243333	0.16227	0.0671854	0.178392
AT4G24130	201.288	1.32471	0.210892	2.22788e-11	1.71088e-09
AT4G24140	34.4759	0.18686	0.281589	0.184989	0.362462
AT4G24150	88.1338	-0.266219	0.296762	0.101025	0.240015
AT4G24160	1820.41	0.055894	0.1158	0.592211	0.752962
AT4G24175	61.2732	-0.0437782	0.197225	0.745921	0.859254
AT4G24180	678.92	-0.367773	0.154021	0.0050529	0.0261709
AT4G24190	5776.91	-0.129097	0.178967	0.341094	0.53847
AT4G24200	1350.8	-0.21204	0.113702	0.0387423	0.119178
AT4G24210	1077.34	0.124355	0.123579	0.256337	0.44978
AT4G24220	20875.1	0.143025	0.108854	0.149584	0.315051
AT4G24230	13084.4	-0.0696908	0.0995195	0.450256	0.642885
AT4G07250	4.28006	-0.0772875	0.276825	0.174637	0.350265
AT4G24240	1004.64	-0.328269	0.114443	0.00162105	0.0109709
AT4G24250	185.771	0.278216	0.232763	0.0808181	0.204583
AT4G24260	31.5028	-0.10918	0.239799	0.401073	0.596904
AT4G24265	68.0647	-0.120711	0.218414	0.395423	0.591063
AT4G24270	558.019	-0.140076	0.168472	0.291302	0.487467
AT4G24275	732.831	0.191563	0.107052	0.0501562	0.14411
AT4G24280	4683.23	0.0335847	0.152062	0.788426	0.884866
AT4G24290	4078.02	-0.303758	0.0953677	0.000650681	0.00529759
AT4G24310	459.959	0.2807	0.158065	0.0331318	0.106671
AT4G24320	39.8399	-0.243856	0.282488	0.122852	0.275202
AT4G24330	2944.55	0.036962	0.0934471	0.673524	0.810751
AT4G24340	138.146	-0.0970478	0.181583	0.47277	0.661476
AT4G24350	175.297	-1.06429	0.206797	1.95797e-08	8.08852e-07
AT4G24370	333.501	0.00938823	0.135927	0.937153	0.969913
AT4G24380	98.8827	0.193536	0.203031	0.184799	0.362341
AT4G24390	1000.27	-0.172896	0.106306	0.0749065	0.19373
AT4G24400	2536.59	0.144971	0.0953053	0.10255	0.242403
AT4G24410	26.6539	0.0961835	0.240972	0.445894	0.638884
AT4G24415	32.5297	-0.0141495	0.222146	0.906759	0.953232
AT4G24420	12.454	0.13478	0.297528	0.140496	0.301808
AT4G24430	97.728	-0.437757	0.245272	0.0138926	0.0559878
AT4G24440	1511.11	0.197251	0.0967002	0.0281703	0.0943942
AT4G24450	146.602	-1.18439	0.314794	1.00005e-05	0.000176308
AT4G24460	413.591	-0.0522166	0.12627	0.637573	0.784886
AT4G24470	804.694	-0.140655	0.112262	0.165927	0.338708
AT4G24480	3222.1	0.429777	0.0990153	3.91362e-06	8.12738e-05
AT4G24490	1221.2	0.0348158	0.107095	0.723617	0.845125
AT4G24500	266.417	-0.117196	0.158539	0.360325	0.556927
AT4G24510	5309.81	0.0319032	0.104997	0.728446	0.848091
AT4G24520	17119.6	-0.235589	0.0842589	0.00310463	0.0179644
AT4G24530	452.283	-0.202236	0.135714	0.0846466	0.211567
AT4G24540	5.53815	-0.0397879	0.265641	0.441358	0.635017
AT4G24550	3896.39	0.140344	0.091887	0.102949	0.243149
AT4G24560	1581.73	-0.25895	0.117233	0.0140165	0.0563216
AT4G24570	117.528	0.415442	0.270378	0.0233366	0.0821602
AT4G24580	45.1634	-0.12511	0.240459	0.352292	0.549385
AT4G24590	2161.69	-0.0768947	0.0972577	0.394273	0.589981
AT4G24600	5.38454	-0.0967295	0.282067	0.171846	0.346453
AT4G24610	698.848	-0.0666286	0.108335	0.477654	0.665278
AT4G24620	3131.66	0.123205	0.0941523	0.16119	0.33238
AT4G24630	1951.76	-0.417791	0.0962908	4.08831e-06	8.42296e-05
AT4G24660	230.312	-0.389601	0.167293	0.0054767	0.0277184
AT4G24670	114.439	-0.254073	0.240542	0.108083	0.251549
AT4G24680	2545.39	-0.570263	0.222642	0.00139207	0.009717
AT4G24690	23451	0.0358244	0.0922977	0.64521	0.790494
AT4G24700	52.6683	0.00390862	0.217744	0.977013	0.98742
AT4G24710	106.622	-0.473108	0.246172	0.00912067	0.0407532
AT4G24730	499.718	-0.218808	0.148035	0.0798989	0.203004
AT4G24740	3393.24	-0.0999233	0.0892097	0.233219	0.423016
AT4G24750	1508.9	0.177249	0.114952	0.0868459	0.215403
AT4G24760	790.408	-0.129995	0.112215	0.200356	0.38321
AT4G24770	10375	0.193945	0.105394	0.0441275	0.13087
AT4G24780	1542.93	0.0959129	0.111793	0.346866	0.544306
AT4G24790	145.829	-0.56275	0.237265	0.00237085	0.0147339
AT4G24800	4737.67	-0.429486	0.128252	0.000207593	0.00211785
AT4G24805	1065	-0.145862	0.108832	0.140608	0.301898
AT4G24810	231.666	-0.589053	0.197767	0.000400515	0.00358813
AT4G24820	6532.35	0.138351	0.0919106	0.107571	0.250717
AT4G07290	4.79864	-0.079698	0.273441	0.260162	0.453454
AT4G24830	653.023	0.0672146	0.143008	0.579162	0.744398
AT4G24840	2008.38	-0.142234	0.0900744	0.0920322	0.224791
AT4G24860	73.5159	-0.0219264	0.210419	0.86391	0.92757
AT4G24880	469.481	0.275264	0.129934	0.0162743	0.0627893
AT4G24890	24.9438	-0.133005	0.26927	0.272521	0.467976
AT4G24900	411.536	-0.35673	0.178671	0.0138131	0.0557445
AT4G24910	51.7639	-0.225108	0.255144	0.146294	0.31035
AT4G24920	1408.88	0.198427	0.10729	0.042999	0.128644
AT4G24930	612.614	0.0436869	0.13796	0.715996	0.841195
AT4G24940	661.686	0.0240363	0.113331	0.816432	0.901039
AT4G24960	1200.25	0.385134	0.139315	0.00171107	0.0114303
AT4G24970	146.199	0.229688	0.203093	0.121752	0.273499
AT4G24972	83.7399	0.140732	0.199063	0.319787	0.517539
AT4G24990	4311.52	0.0290637	0.104346	0.763	0.870774
AT4G25000	16.0778	0.0745215	0.255147	0.469699	0.658918
AT4G25020	58.4445	0.145681	0.231454	0.305165	0.50211
AT4G25030	8019.66	0.222932	0.101373	0.016908	0.0646677
AT4G25050	3653.72	0.0963331	0.0961015	0.281932	0.477864
AT4G25070	92.1161	-0.10776	0.197527	0.43485	0.628695
AT4G25080	11706.7	0.0110125	0.096652	0.897274	0.947872
AT4G25090	119.034	0.603807	0.267755	0.00277271	0.0165997
AT4G25100	9246.22	1.01536	0.14232	8.55166e-14	1.04509e-11
AT4G25110	29.3976	-0.804931	0.478529	0.00514829	0.0265162
AT4G25120	187.852	-0.473969	0.203638	0.00371919	0.0206844
AT4G25130	2121.48	0.0969715	0.0942179	0.270808	0.465754
AT4G25140	96.0925	-0.0805951	0.283429	0.0227976	0.0807255
AT4G25150	65.5768	0.34799	0.295999	0.0515284	0.147164
AT4G25160	48.7099	-0.0605489	0.224647	0.631588	0.781257
AT4G25170	9425.78	0.126285	0.0851858	0.116043	0.264597
AT4G25180	887.272	-0.0493622	0.111434	0.62479	0.776149
AT4G07365	19.8033	-0.0953036	0.253499	0.407921	0.60344
AT4G25190	13.1384	-0.0188854	0.245871	0.84281	0.915217
AT4G25200	79.4429	-0.121581	0.210381	0.383894	0.580383
AT4G25210	2172.44	0.0738345	0.0906037	0.385883	0.582053
AT4G25220	10.6958	-0.0163252	0.266014	0.531848	0.707858
AT4G25225	102.426	0.0664091	0.182875	0.622494	0.774492
AT4G25230	3012.28	0.0826532	0.10326	0.385356	0.581635
AT4G25240	233.829	-0.397636	0.174457	0.00591548	0.0294161
AT4G25250	282.032	-0.206912	0.154053	0.105296	0.247066
AT4G25260	8947.31	0.174638	0.126315	0.118175	0.267888
AT4G25270	267.276	-0.264743	0.172265	0.0553195	0.155107
AT4G25280	1098.75	-0.0091739	0.104635	0.923092	0.962093
AT4G25290	228.336	-0.0121882	0.170846	0.924639	0.963051
AT4G25300	76.2793	-0.837946	0.290718	0.00030803	0.00291567
AT4G25310	21.4205	-0.0586929	0.236497	0.61752	0.771333
AT4G25315	52.6188	0.383224	0.349905	0.0430081	0.128655
AT4G25320	778.972	0.093519	0.111007	0.35366	0.550893
AT4G25340	352.267	-0.283281	0.161237	0.03348	0.107523
AT4G25350	96.2181	0.0750599	0.184497	0.579796	0.744743
AT4G25360	1345.58	-0.199402	0.105405	0.0387317	0.119161
AT4G25370	1565.31	-0.0546461	0.104746	0.568925	0.736717
AT4G25380	25.4174	-0.157979	0.268504	0.238118	0.428903
AT4G25390	1000.96	-0.180452	0.125412	0.102569	0.242422
AT4G25400	242.319	-0.184658	0.152824	0.144857	0.308424
AT4G25410	146.434	-0.296863	0.211021	0.0555525	0.155506
AT4G25420	371.508	0.111065	0.131803	0.334817	0.532739
AT4G25430	4.78392	-0.0456164	0.265207	0.439745	0.634017
AT4G25433	13.1947	2.13068	0.721413	0.000152849	0.00165867
AT4G25434	32.1155	-0.220826	0.319207	0.121232	0.272748
AT4G25440	1208.1	-0.0149594	0.0936766	0.863717	0.927449
AT4G25450	1718.58	0.0241576	0.0969887	0.79002	0.885803
AT4G25470	92.3382	0.653155	0.283014	0.00212664	0.0135149
AT4G25480	6.9968	0.128165	0.298109	0.116157	0.264778
AT4G25490	20.5205	0.213566	0.337044	0.102222	0.241946
AT4G25500	3629.02	-0.398448	0.148606	0.00191478	0.0124916
AT4G25515	275.42	-0.656158	0.204171	0.000154501	0.00167038
AT4G25520	1423.93	-0.588518	0.172576	9.43567e-05	0.00111236
AT4G25530	29.7574	1.65005	0.558219	0.000140165	0.00154473
AT4G25540	113.872	-0.0882118	0.189633	0.51649	0.695874
AT4G25550	1188.09	0.0962718	0.103357	0.311949	0.50934
AT4G25560	26.263	0.0988474	0.24079	0.43695	0.630715
AT4G25570	15242.4	0.0956998	0.124741	0.38358	0.580225
AT4G25580	5816.22	-0.100949	0.225217	0.453149	0.645279
AT4G25600	84.096	0.553531	0.299119	0.00761745	0.0355613
AT4G25610	309.917	-0.316604	0.216687	0.0449573	0.132566
AT4G25620	3348.5	-0.315259	0.126256	0.00506257	0.0262019
AT4G25630	440.929	-0.0207919	0.130678	0.854794	0.922255
AT4G25640	7710.94	0.103744	0.106073	0.275646	0.471226
AT4G25650	2068.34	-0.20757	0.111775	0.0402086	0.122334
AT4G25660	966.242	0.104828	0.0992556	0.254596	0.447735
AT4G25670	4461.45	0.118322	0.098462	0.195399	0.376632
AT4G25680	1606.29	-0.0644152	0.0914255	0.452352	0.644577
AT4G25690	4382.72	0.0494927	0.0975052	0.586177	0.749236
AT4G25700	3296.63	0.270202	0.102163	0.00426768	0.022895
AT4G25707	145.921	-0.234867	0.193982	0.10663	0.24907
AT4G25710	1717.7	0.0563968	0.118904	0.592579	0.753212
AT4G25719	4.92147	-0.10359	0.287463	0.122403	0.274486
AT4G25720	452.013	-0.0494653	0.128708	0.659701	0.800891
AT4G25730	468.07	-0.425698	0.232636	0.0133745	0.0543883
AT4G25740	2753.78	0.207476	0.11474	0.0450514	0.132743
AT4G25750	15.8384	-0.211416	0.339967	0.0966524	0.232607
AT4G25760	60.6625	0.586314	0.332509	0.00791571	0.0366358
AT4G25770	1583.93	-0.111025	0.101774	0.236314	0.42678
AT4G25780	1451.55	-0.16182	0.14519	0.186045	0.364018
AT4G25790	7.98974	-0.0942226	0.282698	0.148787	0.313927
AT4G25800	128.264	-0.549236	0.209384	0.00129552	0.00917755
AT4G25810	1438.91	0.627151	0.113114	4.43341e-09	2.13811e-07
AT4G25820	217.585	1.02319	0.26021	5.95398e-06	0.000114385
AT4G25830	4217.51	0.0394243	0.143617	0.746334	0.859529
AT4G25835	467.078	-0.109227	0.118727	0.301295	0.497758
AT4G25840	740.771	0.0462001	0.112273	0.650819	0.794571
AT4G25850	18.2534	0.0795397	0.256069	0.447252	0.640161
AT4G25860	7.28497	2.0754	1.74586	0.0047871	0.0250877
AT4G25870	632.087	-0.0603633	0.116536	0.563627	0.732527
AT4G03185	18.722	-0.0630617	0.2414	0.580647	0.745269
AT4G25880	2703.34	-0.16489	0.0937478	0.0592511	0.162979
AT4G25885	18.5937	-0.388262	0.551592	0.0320483	0.104217
AT4G25890	1256.6	-0.089133	0.120593	0.408988	0.604511
AT4G25900	2304	0.010174	0.109626	0.919949	0.960668
AT4G25910	609.252	-0.0809395	0.122855	0.456776	0.648111
AT4G25940	482.317	-1.18174	0.171951	4.43917e-13	4.8195e-11
AT4G25960	3467.46	-0.280906	0.113898	0.00651476	0.0316544
AT4G25970	5543.4	0.0622475	0.0924039	0.473103	0.661823
AT4G25980	13.5798	0.0637546	0.255501	0.509486	0.690924
AT4G25990	554.789	0.100339	0.158802	0.435712	0.629512
AT4G26000	1107.99	-0.0182888	0.101118	0.843979	0.916074
AT4G26010	40.0144	-0.0238389	0.261691	0.669104	0.807687
AT4G26020	3.46769	-0.0439927	0.265434	0.436636	0.630495
AT4G26050	35.9028	-0.0589119	0.22654	0.637288	0.784837
AT4G26055	17.1118	0.297742	0.432363	0.0511	0.146256
AT4G26060	1216.61	0.147031	0.111631	0.146338	0.310416
AT4G26070	315.401	-0.432707	0.158335	0.00150231	0.0103565
AT4G26080	8711.83	0.321319	0.0879107	0.000107681	0.00124123
AT4G26100	1911.97	-0.294131	0.102832	0.00195462	0.0126876
AT4G26110	2254.71	0.0293878	0.125466	0.792104	0.886947
AT4G26120	119.723	0.111354	0.186497	0.417844	0.612799
AT4G26130	1062.6	-0.362677	0.184044	0.0141085	0.0566196
AT4G26140	1081.85	-0.459071	0.149809	0.000484	0.00417963
AT4G26150	45.2666	-3.19221	0.490667	4.92157e-12	4.34093e-10
AT4G26160	602.025	0.114155	0.123315	0.296495	0.492828
AT4G26170	5.71478	-0.186754	0.363809	0.0118847	0.0496089
AT4G26180	372.54	-0.0166325	0.132984	0.883992	0.939282
AT4G26190	1486.85	-0.285736	0.191691	0.0525787	0.149342
AT4G26200	58.8188	-0.884679	0.441557	0.00248204	0.0152222
AT4G26210	527.581	0.673615	0.153941	1.56036e-06	3.71274e-05
AT4G26220	125.101	0.424734	0.212402	0.00984329	0.0431397
AT4G26230	1702.87	0.444064	0.135769	0.000261357	0.00255791
AT4G26240	734.54	0.0908693	0.15142	0.483428	0.669796
AT4G26255	1.65021	0.0137731	0.264202	0.720499	0.843678
AT4G26260	370.96	0.0767259	0.142781	0.526021	0.703672
AT4G26270	205.566	0.736709	0.186859	8.70398e-06	0.000156283
AT4G26288	192.354	-0.125724	0.174502	0.349783	0.547411
AT4G26300	2099.67	0.0285087	0.0910678	0.73961	0.854797
AT4G26310	494.431	0.121485	0.118148	0.251068	0.443669
AT4G26320	1685.94	0.597091	0.212263	0.000650061	0.00529715
AT4G07585	35.7266	0.386524	0.469026	0.0393644	0.120646
AT4G26330	13.9075	-0.115742	0.272472	0.279052	0.474933
AT4G26370	691.589	0.166881	0.142963	0.179763	0.356654
AT4G26380	11.1759	-0.102066	0.280072	0.215365	0.40219
AT4G26390	45.1201	2.71319	0.428984	1.55253e-11	1.25395e-09
AT4G26400	4318.37	0.267404	0.096123	0.00283739	0.0168955
AT4G26410	1282.28	0.0171735	0.114754	0.869405	0.930184
AT4G26415	17.3987	-0.135469	0.27794	0.240297	0.431309
AT4G26430	189.855	0.135017	0.172838	0.314983	0.513001
AT4G26450	3350.7	-0.25973	0.115773	0.0128868	0.0528498
AT4G26455	1068.87	-0.109506	0.133235	0.341954	0.539354
AT4G26466	5.16606	-0.0268593	0.259632	0.680631	0.815914
AT4G26460	3.51214	0.00945385	0.260815	0.864449	0.927637
AT4G26470	250.485	0.223364	0.165766	0.0958458	0.231478
AT4G26480	2465.48	-0.264039	0.0983088	0.0038028	0.0210343
AT4G26488	4.94866	-0.0349992	0.260788	0.59655	0.756077
AT4G26510	1104.26	0.139858	0.113785	0.173526	0.348605
AT4G26520	256.676	0.143092	0.179044	0.297712	0.494183
AT4G26530	23.3784	0.151312	0.275687	0.234001	0.424006
AT4G26540	767.305	-0.454314	0.119984	3.65895e-05	0.000510198
AT4G26550	584.995	0.0955145	0.119443	0.371147	0.567846
AT4G26555	867.675	-0.0917408	0.116863	0.381774	0.578555
AT4G26560	33.2613	0.521776	0.48008	0.0213879	0.0769832
AT4G26570	2518.61	0.016609	0.102555	0.861882	0.926458
AT4G26580	191.297	-0.130427	0.173196	0.330448	0.528382
AT4G26600	172.758	-0.384844	0.212961	0.0171531	0.0653848
AT4G26610	2207.25	-0.0966725	0.0932907	0.267253	0.46151
AT4G26620	1516.8	0.0187918	0.0942308	0.832053	0.909492
AT4G26630	3934.21	-0.207393	0.185451	0.142851	0.305383
AT4G26640	765.138	-0.273455	0.156553	0.0362799	0.113854
AT4G26650	3241.63	0.0926289	0.0923003	0.284411	0.480568
AT4G26660	154.203	-0.177982	0.225045	0.225737	0.414388
AT4G26670	1010.19	0.528256	0.133892	1.50081e-05	0.000244296
AT4G26680	79.8045	-0.115094	0.20483	0.407751	0.603342
AT4G26690	9017.54	-0.126207	0.12143	0.241458	0.432704
AT4G26700	1308.19	-0.312677	0.16418	0.0211713	0.076392
AT4G26710	3575.89	0.148737	0.142277	0.218608	0.405881
AT4G26720	1490.7	0.0711299	0.101377	0.448292	0.641297
AT4G26730	5.49439	0.0492987	0.263153	0.478635	0.666011
AT4G26740	6.03336	-0.00839736	0.265902	0.683571	0.817917
AT4G26750	1147.79	-0.388107	0.151672	0.00299656	0.0175127
AT4G26760	500.282	-0.257591	0.206136	0.087489	0.216561
AT4G26770	3.62808	-0.0184612	0.264189	0.651871	0.795315
AT4G26780	125.804	-0.119629	0.176466	0.375351	0.572553
AT4G26795	17.6076	0.0266693	0.236531	0.811697	0.898311
AT4G26790	6.56113	0.0506855	0.261599	0.499564	0.683069
AT4G26800	28.1977	-0.0296085	0.226974	0.803825	0.893602
AT4G26810	96.7673	0.160912	0.244562	0.260811	0.454386
AT4G26830	7.92306	-0.0662305	0.264155	0.410913	0.606468
AT4G26840	2720.69	0.265405	0.116514	0.0115939	0.0488142
AT4G26850	8126.97	-0.152142	0.0971076	0.0917202	0.224309
AT4G26860	902.985	0.0984158	0.120139	0.363249	0.559808
AT4G26870	2170.02	0.0569291	0.100092	0.539903	0.71418
AT4G26890	166.415	0.245364	0.191581	0.0920369	0.224791
AT4G26900	980.691	0.0218536	0.108963	0.826787	0.906859
AT4G26910	1753.6	-0.0403778	0.0903276	0.63391	0.782813
AT4G26930	26.4226	-0.126409	0.260585	0.30873	0.505807
AT4G26940	2988.58	0.104486	0.108613	0.29192	0.487968
AT4G26950	7.78068	0.000188699	0.252048	0.999893	0.999967
AT4G26960	85.8967	0.449112	0.283153	0.0182881	0.0687187
AT4G26965	312.312	-0.0446636	0.151311	0.719493	0.842991
AT4G26970	9224.27	-0.107735	0.0913588	0.207631	0.392432
AT4G07735	3.44458	-0.0715384	0.274588	0.201701	0.384933
AT4G26980	414.522	0.075089	0.128119	0.505107	0.687556
AT4G26990	584.89	0.0799471	0.133095	0.492423	0.677382
AT4G27000	9857.9	-0.012394	0.110191	0.899309	0.949162
AT4G27010	314.914	0.0395081	0.134871	0.735002	0.851942
AT4G27020	1688.2	-0.205917	0.108799	0.037617	0.116794
AT4G27030	226.2	-0.657927	0.229482	0.000462786	0.00403223
AT4G27040	2007.12	-0.0121465	0.0914836	0.886545	0.941174
AT4G27050	872.305	-0.155621	0.102924	0.099911	0.238337
AT4G27060	1000.34	-0.413149	0.164235	0.00301465	0.017567
AT4G27070	176.576	0.363225	0.187739	0.0153436	0.0601125
AT4G27080	1843.05	0.170694	0.112067	0.0926224	0.225654
AT4G27090	8212.86	0.382901	0.102014	5.70907e-05	0.000742402
AT4G27100	754.126	-0.238885	0.12059	0.0265035	0.0903923
AT4G27120	1006.05	-0.286302	0.168519	0.0368031	0.115109
AT4G27130	12963.4	0.101029	0.105454	0.296459	0.492828
AT4G27140	5.31255	-0.0628259	0.274022	0.157896	0.327144
AT4G27150	7.01917	-0.0526265	0.270309	0.2516	0.444257
AT4G27160	77.4658	-0.0566155	0.275173
AT4G27170	5.6945	-0.0387765	0.266605	0.399913	0.595672
AT4G27180	1182.12	-0.222893	0.147544	0.0732384	0.19054
AT4G27220	4.45524	-0.0673428	0.27101	0.28331	0.479525
AT4G27230	2171.98	0.0267922	0.108404	0.813219	0.899117
AT4G27240	329.157	-0.127231	0.163724	0.330123	0.528201
AT4G27250	19.4257	-0.351787	0.540976	0.0313752	0.102543
AT4G27260	10334	-0.820276	0.114343	7.70812e-14	9.62154e-12
AT4G27270	205.437	0.0853983	0.168884	0.518108	0.697092
AT4G27280	915.749	0.147959	0.120498	0.169051	0.342967
AT4G27290	40.1217	0.0310433	0.222129	0.804541	0.893929
AT4G27300	85.3077	1.17086	0.279058	1.77761e-06	4.15762e-05
AT4G27310	4865.83	0.601453	0.0911278	7.11966e-12	6.13236e-10
AT4G27320	7072.77	0.0298423	0.106185	0.760984	0.869062
AT4G27340	238.648	-0.148873	0.16533	0.258101	0.451651
AT4G27350	796.221	0.023284	0.134387	0.842233	0.914852
AT4G27370	360.555	-0.110588	0.177947	0.412116	0.6077
AT4G27380	275.479	0.291135	0.149068	0.0217194	0.077936
AT4G27390	398.268	-0.0301056	0.124719	0.783769	0.882317
AT4G27400	2.68124	-0.0174062	0.26402	0.673056	0.810551
AT4G27410	1446.73	0.352918	0.14612	0.0052607	0.026935
AT4G27430	2585.47	-0.475761	0.207664	0.00402227	0.0219364
AT4G27435	475.636	0.127179	0.145682	0.299864	0.496519
AT4G27440	38370.3	0.725563	0.159613	6.48863e-07	1.76113e-05
AT4G27450	22752.1	0.365879	0.116916	0.000595349	0.00495777
AT4G27460	1387.71	-0.265593	0.122413	0.014952	0.0590739
AT4G27470	1657.7	0.0607335	0.111379	0.548901	0.720691
AT4G27480	111.355	0.162282	0.200176	0.256532	0.449869
AT4G27490	138.631	0.197261	0.177707	0.154662	0.322563
AT4G27500	5858.58	-0.161165	0.173719	0.234209	0.424278
AT4G07855	6.58572	-0.0784332	0.271923	0.285119	0.481287
AT4G27510	25.1119	-0.156557	0.280311	0.216428	0.403181
AT4G27520	1813.31	-0.304699	0.122012	0.0053132	0.0271024
AT4G27530	6.56885	-0.0953819	0.281439	0.175727	0.351393
AT4G27540	395.958	-0.192718	0.130347	0.0906468	0.222233
AT4G27560	16.4605	0.171499	0.30714	0.145117	0.308774
AT4G27580	6.63765	-0.00463373	0.25569	0.946777	0.974339
AT4G27585	528.431	-0.160448	0.135088	0.168689	0.342436
AT4G27590	16.4945	0.151442	0.294728	0.176537	0.352477
AT4G27595	270.995	0.185039	0.186642	0.189866	0.369281
AT4G27600	3803.01	0.046926	0.0958311	0.600209	0.75874
AT4G27610	746.661	-0.31118	0.134217	0.00824617	0.0377194
AT4G27620	305.614	-0.162138	0.164584	0.218662	0.405917
AT4G27630	377.703	-0.333763	0.138082	0.00563823	0.028382
AT4G27640	3482.6	-0.184882	0.0946344	0.0358895	0.112978
AT4G27650	1181.61	-0.413197	0.113178	7.32187e-05	0.00090715
AT4G27652	312.224	0.290303	0.229232	0.0698035	0.183564
AT4G27654	7.74796	1.26397	1.50229	0.00732048	0.0345271
AT4G27657	157.895	0.59617	0.242087	0.00171387	0.0114333
AT4G27660	33.2782	0.299765	0.367197	0.0713742	0.186773
AT4G27670	11.966	0.060113	0.254118	0.535421	0.710708
AT4G27680	1123.66	-0.179982	0.107048	0.065433	0.174765
AT4G27690	757.34	0.0736012	0.115574	0.480806	0.667477
AT4G27700	774.372	-0.0800909	0.140443	0.501475	0.684809
AT4G27710	965.673	-0.148546	0.118524	0.160539	0.331448
AT4G27720	2700.06	0.427648	0.116659	6.62226e-05	0.000835551
AT4G27730	1356.34	-0.0452156	0.120982	0.673689	0.810754
AT4G27740	1167	0.0792671	0.131137	0.489674	0.675011
AT4G27745	2804.56	-0.0431006	0.123885	0.69243	0.824502
AT4G27750	1597.97	0.157103	0.102627	0.0963966	0.232327
AT4G27760	757.545	0.0544316	0.111904	0.592657	0.753228
AT4G27780	1642.98	-0.287008	0.111517	0.00470549	0.0247155
AT4G27790	6.75572	-0.0268828	0.255341	0.72982	0.84894
AT4G27800	3742.63	0.0959272	0.0917164	0.265227	0.459403
AT4G27810	55.1339	-0.0434929	0.209501	0.738795	0.854235
AT4G27820	185.716	0.0441104	0.161953	0.733832	0.851062
AT4G27830	1107.12	-0.0471735	0.0965637	0.599192	0.758027
AT4G27840	947.446	0.0742012	0.129085	0.511915	0.692515
AT4G27845	1.81838	-0.048516	0.271393	0.124527	0.278046
AT4G27850	14.3142	0.150207	0.295175	0.174335	0.34978
AT4G27852	8.32439	0.0585569	0.25965	0.492991	0.677595
AT4G27860	1565.1	-0.0531523	0.123276	0.624577	0.776008
AT4G27870	4991.59	-0.577338	0.159749	4.63615e-05	0.000625894
AT4G27880	2073.03	-0.086932	0.0970214	0.334242	0.532187
AT4G27900	319.03	0.258656	0.142485	0.0343454	0.109402
AT4G27910	792.36	-0.2425	0.146892	0.0512712	0.146681
AT4G27940	345.959	0.291118	0.155543	0.0257841	0.0885036
AT4G27950	56.7326	-0.0461213	0.213731	0.721568	0.84389
AT4G27960	6729.33	0.219319	0.100657	0.0166366	0.0639333
AT4G27970	224.06	-0.406811	0.181217	0.00613641	0.0301931
AT4G27980	6.19323	-0.0933814	0.28155	0.165259	0.33793
AT4G27990	1364.66	0.0466697	0.127595	0.67831	0.814228
AT4G28005	5.70676	0.033633	0.26182	0.589356	0.751406
AT4G28010	138.284	0.143723	0.183701	0.298754	0.495208
AT4G28020	279.94	-0.907596	0.16017	1.30062e-09	7.21116e-08
AT4G28025	1613.36	-0.187097	0.11423	0.0680953	0.180234
AT4G28030	1706.83	-0.110225	0.099959	0.232547	0.422289
AT4G28040	13857.2	-0.0822914	0.124374	0.458598	0.649472
AT4G28050	2388.86	0.0101956	0.116398	0.923612	0.962324
AT4G28060	1821.6	0.182445	0.11074	0.0696729	0.183287
AT4G28070	177	-0.261396	0.178438	0.0635628	0.171366
AT4G28080	9639.14	-0.0282871	0.230054	0.822913	0.904467
AT4G28085	256.717	-0.123594	0.158901	0.336421	0.534091
AT4G28100	536.446	-0.221883	0.161698	0.0929046	0.226153
AT4G28110	9.82255	2.62711	0.961913	0.00032432	0.00303661
AT4G28140	211.587	0.0180578	0.164619	0.890438	0.943108
AT4G28150	203.97	0.0698825	0.157748	0.585209	0.748695
AT4G28162	35.0649	-0.174917	0.261453	0.219752	0.407261
AT4G28170	3.26542	-0.0485678	0.268908	0.298864	0.495355
AT4G28180	49.0633	-0.704501	0.427537	0.00661944	0.032023
AT4G28190	350.965	-0.612693	0.151658	7.71327e-06	0.00014199
AT4G28200	913.218	-0.105948	0.110284	0.287665	0.484011
AT4G28210	361.069	0.0391918	0.131161	0.732422	0.850396
AT4G28220	1053.76	-0.272743	0.139919	0.0239409	0.0837323
AT4G28230	281.835	-0.0858047	0.144795	0.480096	0.667128
AT4G28240	7159.62	0.203865	0.107873	0.0377719	0.11708
AT4G28250	355.932	0.0645828	0.146544	0.59619	0.755784
AT4G28260	6284.05	-0.133005	0.0888716	0.110916	0.256082
AT4G28270	5690.84	0.312033	0.101706	0.000905069	0.00685245
AT4G28280	2.18409	0.03319	0.26601	0.442205	0.635667
AT4G28300	5785.78	-0.423164	0.148227	0.00110748	0.00806487
AT4G28310	96.8448	0.0271561	0.185102	0.840175	0.914198
AT4G28320	259.299	0.203632	0.181843	0.14656	0.310775
AT4G28330	55.9698	0.297616	0.292334	0.0794738	0.202254
AT4G28340	10.8841	0.217379	0.375452	0.0473754	0.137816
AT4G28350	346.246	0.428706	0.170202	0.00281459	0.0167811
AT4G28360	456.583	0.134886	0.142856	0.265583	0.459668
AT4G28370	1250.03	-0.132267	0.114647	0.204164	0.387903
AT4G28380	57.8037	-0.25935	0.284992	0.108141	0.251616
AT4G28390	730.551	-0.117721	0.125037	0.28537	0.481569
AT4G28400	633.286	0.385184	0.119084	0.000381577	0.00346028
AT4G28405	3.81309	-0.037871	0.266226	0.419741	0.614616
AT4G28410	438.948	0.720607	0.162129	1.0162e-06	2.57267e-05
AT4G28420	3.66422	0.074032	0.277809	0.121303	0.272785
AT4G28430	49.8989	-0.0167973	0.20528	0.897414	0.947934
AT4G28440	1741.38	-0.066629	0.123651	0.540905	0.714837
AT4G28450	244.737	0.0454871	0.146393	0.711251	0.8384
AT4G28460	39.8019	0.376064	0.422065	0.0442588	0.131136
AT4G28470	1992.6	-0.301634	0.0975283	0.000895882	0.00680276
AT4G28480	1350.14	-0.0795197	0.138331	0.504519	0.687076
AT4G28485	14.4532	1.89143	0.828918	0.000818222	0.00633044
AT4G28490	740.043	-0.0832623	0.128438	0.461821	0.6523
AT4G28500	158.062	0.0533418	0.170835	0.686653	0.820175
AT4G28510	404.569	-0.192395	0.146207	0.118518	0.268482
AT4G28520	217.516	-0.0830784	0.285535	0.00434927	0.0232313
AT4G28530	220.306	-0.438305	0.193547	0.00505321	0.0261709
AT4G28540	2248.92	-0.0747588	0.0943731	0.394898	0.5905
AT4G28550	427.519	0.121897	0.133209	0.291884	0.487943
AT4G28556	12.3598	0.0207338	0.247423	0.827221	0.907212
AT4G28560	29.8758	0.1023	0.251295	0.397853	0.593702
AT4G28570	1706.44	-0.13219	0.121575	0.220504	0.408136
AT4G28590	72.5755	0.806983	0.291716	0.000462339	0.00402992
AT4G28600	1286.29	-0.438941	0.108757	1.40457e-05	0.000231372
AT4G28610	1774.73	-0.244186	0.156201	0.060117	0.164715
AT4G28630	569.891	-0.272059	0.120762	0.0117121	0.0491698
AT4G28640	405.671	0.183716	0.135427	0.116516	0.265313
AT4G28650	91.0427	0.149954	0.208417	0.295163	0.491489
AT4G28660	863.168	0.356401	0.158408	0.00806859	0.0371327
AT4G28680	7.71263	0.0310953	0.259776	0.64777	0.7923
AT4G28690	80.4672	-0.359694	0.329018	0.0493447	0.14218
AT4G28700	4.31751	0.0617469	0.270296	0.291538	0.487575
AT4G28703	104.87	-1.3686	0.242214	1.02269e-09	5.85087e-08
AT4G28706	253.804	-0.263459	0.19428	0.0735427	0.191034
AT4G28710	1814.52	-0.531317	0.140958	2.9817e-05	0.00043229
AT4G28720	1222.23	-0.146861	0.102736	0.119896	0.270632
AT4G28730	269.408	0.159187	0.142692	0.189123	0.368274
AT4G28740	348.666	-0.0159233	0.139746	0.892389	0.944336
AT4G28750	2858.97	-0.224041	0.117927	0.034018	0.108625
AT4G28760	2183.39	-0.290692	0.186111	0.0451564	0.132935
AT4G28770	5426.56	0.0601984	0.130259	0.597741	0.757019
AT4G28780	129.387	-2.03669	0.315786	6.00167e-12	5.24685e-10
AT4G28790	195.472	-0.460641	0.236582	0.00924446	0.0411328
AT4G28800	33.0337	-0.10636	0.242958	0.404655	0.600245
AT4G28811	3.30537	0.00213287	0.261058	0.969519	0.983554
AT4G28820	52.173	-0.0102551	0.199895	0.934859	0.96922
AT4G28830	884.969	0.254955	0.126735	0.0234441	0.0824144
AT4G28840	136.961	0.403853	0.216491	0.0142592	0.0570924
AT4G28850	6.09372	0.0174941	0.261297	0.753497	0.863971
AT4G28860	3411.85	-0.432265	0.0958562	1.75057e-06	4.10258e-05
AT4G28880	11779.6	-0.333991	0.0967122	0.000203811	0.00209023
AT4G28890	637.469	0.376619	0.144077	0.00280828	0.0167701
AT4G28900	270.624	-1.29436	0.18418	1.43149e-13	1.68757e-11
AT4G28910	1668.44	-0.576048	0.154348	2.90996e-05	0.000424793
AT4G28930	7.9759	0.0559811	0.260665	0.491495	0.676775
AT4G28940	54.4104	0.130474	0.243167	0.335822	0.533684
AT4G28950	17.4632	0.196804	0.332025	0.101727	0.241042
AT4G28980	2372.54	-0.0451869	0.106495	0.643565	0.789136
AT4G28990	168.341	-0.342642	0.226397	0.0359605	0.113103
AT4G29000	451.291	-0.185228	0.150063	0.139044	0.299463
AT4G29010	6938.64	-0.137825	0.0868571	0.0915664	0.22404
AT4G29020	28443.2	0.0903194	0.140126	0.44744	0.640392
AT4G29030	215.283	1.09871	0.281706	6.33606e-06	0.000120437
AT4G29040	4373.63	0.0602686	0.0871159	0.463602	0.653781
AT4G29050	64.99	-0.275034	0.301164	0.0944146	0.22885
AT4G29060	6414.51	-0.0222415	0.220866	0.846648	0.917775
AT4G29070	618.284	0.260605	0.121605	0.0164993	0.0635103
AT4G29080	503.297	-0.0586473	0.118966	0.580691	0.745285
AT4G29100	1935.75	-0.0284402	0.0947175	0.746845	0.859821
AT4G08045	4.76559	-0.00144225	0.26019	0.977273	0.987593
AT4G29110	489.505	1.00144	0.130605	1.48907e-15	2.41374e-13
AT4G29120	1872.55	-0.135837	0.129822	0.230414	0.41984
AT4G29130	2070.45	0.450705	0.102547	2.82537e-06	6.1693e-05
AT4G29140	5053.96	0.582064	0.15694	3.23204e-05	0.000460575
AT4G29150	9.09542	0.127668	0.300557	0.0924887	0.22542
AT4G29160	2671.04	-0.0576267	0.106455	0.551666	0.722817
AT4G29170	61.8914	0.070592	0.210018	0.599748	0.758461
AT4G29180	3.9945	-0.0344273	0.267123	0.367129	0.563858
AT4G29190	3298.3	0.222941	0.110816	0.0278717	0.0937436
AT4G29200	13.5061	2.82843	0.824411	3.48723e-05	0.000490097
AT4G29210	2134.34	0.234372	0.0959983	0.00872758	0.0393813
AT4G29220	3136.22	-0.138427	0.0894478	0.0992114	0.237104
AT4G29230	210.981	0.0225555	0.142657	0.852892	0.921122
AT4G29240	419.109	-0.0420669	0.134457	0.71605	0.841209
AT4G29260	2397.88	-0.013083	0.121983	0.902345	0.950359
AT4G29270	2896.61	0.729134	0.105845	6.95159e-13	7.15623e-11
AT4G29310	808.477	-0.160634	0.14365	0.185833	0.363754
AT4G29330	1627.93	-0.0371089	0.103952	0.696883	0.82744
AT4G29340	113.986	0.705648	0.276756	0.0010142	0.00751303
AT4G29350	22571.3	0.0965045	0.0807136	0.20518	0.389198
AT4G29360	240.595	0.0603216	0.168198	0.646055	0.79099
AT4G29370	18.2484	0.0264318	0.238119	0.810513	0.897869
AT4G29380	8539.41	-0.236441	0.0902309	0.00504324	0.0261366
AT4G29390	594.716	0.49568	0.141882	9.71065e-05	0.00114189
AT4G29400	68.7281	0.313643	0.313466	0.0701641	0.184205
AT4G29410	1204.02	0.406313	0.13626	0.000791815	0.00617526
AT4G08125	2.30613	-0.0100772	0.262772	0.822646	0.9044
AT4G08165	3.34945	-0.016881	0.263019	0.715992	0.841195
AT4G08175	6.2266	-0.013557	0.258908	0.827917	0.907451
AT4G29420	521.138	0.0291053	0.117029	0.782914	0.88194
AT4G29430	319.335	-0.0731396	0.134508	0.529783	0.706185
AT4G29440	410.231	-0.372957	0.203111	0.0175108	0.066321
AT4G29450	2.66888	-0.0240936	0.263188	0.628325	0.778941
AT4G29470	4.91414	-0.0884115	0.2808	0.151047	0.317007
AT4G29480	1794.49	0.508603	0.115733	2.27779e-06	5.11724e-05
AT4G29490	1467.52	-0.0778614	0.092409	0.36804	0.564887
AT4G29510	647.594	-0.0547321	0.114636	0.606702	0.763424
AT4G29520	422.25	0.393886	0.151584	0.00264059	0.0160024
AT4G29530	223.654	0.364914	0.168731	0.00924964	0.0411328
AT4G29540	91.7245	-0.161965	0.22505	0.261445	0.455014
AT4G29550	8.1575	0.0548195	0.258457	0.521898	0.700084
AT4G29560	80.513	-0.096274	0.202173	0.482759	0.669353
AT4G29570	1.91672	-0.0540164	0.273857	0.0439518	0.130491
AT4G29590	506.851	0.261854	0.157944	0.0458055	0.134422
AT4G29658	3.43771	-0.0656696	0.271066	0.277648	0.473357
AT4G29660	277.051	-0.019453	0.143173	0.87117	0.931177
AT4G29670	1331.87	0.219662	0.100528	0.0180625	0.0679803
AT4G29680	1131.31	0.275982	0.115441	0.00824905	0.0377252
AT4G29690	188.043	0.596455	0.273115	0.0033396	0.0190268
AT4G29700	549.497	0.167869	0.136615	0.153798	0.321393
AT4G29720	1768.55	-0.0905615	0.103132	0.338566	0.536257
AT4G29730	85.891	-0.138647	0.210494	0.327551	0.525622
AT4G29735	1003.82	0.0695284	0.114245	0.500968	0.684476
AT4G29740	7.03101	0.150217	0.317789	0.0609085	0.166187
AT4G29750	977.37	-0.343095	0.178635	0.0173893	0.0660003
AT4G29760	2.33792	0.0311677	0.264651	0.519521	0.698299
AT4G29770	4.92487	-0.0673423	0.268571	0.337881	0.535538
AT4G03255	5.41844	-0.024224	0.259104	0.712995	0.839587
AT4G29780	670.767	-0.166789	0.128614	0.138911	0.299229
AT4G29790	1351.09	-0.553292	0.146041	2.56994e-05	0.000383062
AT4G29800	106.02	0.526656	0.319136	0.0118105	0.0494229
AT4G29810	1605.06	0.100466	0.10297	0.289692	0.486118
AT4G29820	871.306	0.315973	0.121197	0.00375936	0.0208286
AT4G29830	386.046	0.0777009	0.138748	0.513724	0.693823
AT4G08225	18.2978	0.0502077	0.239239	0.658775	0.80035
AT4G29840	4450.7	-0.0340473	0.100721	0.71495	0.840597
AT4G29860	345.648	-0.85892	0.146285	4.13537e-10	2.60183e-08
AT4G29870	1448.63	0.00166803	0.119503	0.989506	0.994149
AT4G29880	20.6287	-1.11723	0.62327	0.00289561	0.0171443
AT4G29890	1112.71	-0.351175	0.116319	0.000904859	0.00685245
AT4G29900	9226.58	-0.0204987	0.0852624	0.798653	0.890818
AT4G08245	5.8051	-0.014219	0.255642	0.845382	0.916956
AT4G29905	18570.8	0.0911726	0.128366	0.419185	0.614072
AT4G29910	394.699	-0.103709	0.138843	0.381779	0.578555
AT4G29920	116.04	-0.197626	0.21739	0.183439	0.360984
AT4G29930	92.757	0.575866	0.325409	0.00807492	0.0371467
AT4G29940	574.286	-0.372495	0.236328	0.0273526	0.0923971
AT4G29950	11230.9	-0.225036	0.0874631	0.0060295	0.0298243
AT4G29960	1537.49	-0.0814392	0.095116	0.357705	0.554493
AT4G29990	194.763	-0.872104	0.220966	6.66071e-06	0.000125281
AT4G30000	335.684	-0.631087	0.150776	3.94375e-06	8.18267e-05
AT4G30010	4020.53	0.476277	0.103984	1.08126e-06	2.70976e-05
AT4G30020	963.508	0.218292	0.113562	0.0335325	0.10759
AT4G03265	5.18507	0.0861262	0.276096	0.232281	0.421938
AT4G30060	1614.38	0.41522	0.123895	0.00022327	0.00224636
AT4G30080	1520.87	0.0215484	0.103918	0.822597	0.904388
AT4G30090	11.2016	-0.371098	0.680757	0.0178863	0.0674369
AT4G30100	4946.9	-0.482275	0.124142	2.19911e-05	0.000336822
AT4G30110	41.8963	0.59505	0.425838	0.012779	0.0524972
AT4G30120	116.647	0.148111	0.182797	0.284004	0.48017
AT4G30130	156.223	-0.000796876	0.154151	0.993783	0.996795
AT4G30140	13000.4	0.17718	0.251534	0.240659	0.431636
AT4G30150	463.392	0.0648496	0.130299	0.57068	0.738159
AT4G30160	4541.59	-0.542572	0.124999	2.55229e-06	5.6363e-05
AT4G30170	2226.36	-0.437614	0.171454	0.00240344	0.014877
AT4G30180	461.149	0.51305	0.159489	0.000240869	0.00238964
AT4G30190	58761.6	0.161139	0.101558	0.0859383	0.213839
AT4G30200	11513.3	0.00570397	0.0815618	0.939708	0.971334
AT4G30210	8366.43	-0.080706	0.0827508	0.303651	0.500424
AT4G30220	684.512	0.146572	0.129316	0.19517	0.376467
AT4G30230	7.50946	0.0692914	0.264285	0.405336	0.600778
AT4G30240	1360.01	-0.127436	0.101948	0.174519	0.350102
AT4G30250	13.9377	0.0332675	0.246794	0.736477	0.852974
AT4G30260	3049.45	0.0640529	0.119686	0.55313	0.723922
AT4G30270	101187	-0.108602	0.131701	0.335932	0.533721
AT4G30280	3515.79	1.11551	0.182412	7.1482e-11	5.07153e-09
AT4G30290	4892.87	1.00609	0.16685	1.33834e-10	9.00278e-09
AT4G30310	3731.63	0.213415	0.102293	0.0230781	0.081496
AT4G30320	2.66493	-0.0223389	0.263501	0.635601	0.78374
AT4G30330	106.785	0.0971394	0.184148	0.476122	0.664135
AT4G30340	2440.02	0.112789	0.108932	0.255651	0.449068
AT4G30350	2681.59	-0.200065	0.101477	0.0322133	0.104676
AT4G30360	1728.52	0.0108417	0.103441	0.910488	0.955258
AT4G30370	386.617	0.323859	0.16021	0.0157191	0.0611731
AT4G30380	4.75488	-0.011488	0.260129	0.840949	0.914464
AT4G30390	906.395	-0.144199	0.122341	0.183637	0.361128
AT4G30400	1489.64	-0.219605	0.152786	0.084508	0.211311
AT4G30410	999.315	-0.0870588	0.101064	0.350005	0.547648
AT4G30420	285.373	0.312925	0.166914	0.0227271	0.0805492
AT4G30430	6.81091	0.0131172	0.253968	0.868589	0.930028
AT4G30440	7247.91	0.1246	0.138449	0.295845	0.492274
AT4G30450	2405.07	0.424563	0.144419	0.000863844	0.00660676
AT4G30460	2432.99	0.435432	0.119896	7.3141e-05	0.00090715
AT4G30470	2335.2	0.205783	0.119628	0.0548957	0.154151
AT4G30480	641.968	-0.0773847	0.144106	0.537683	0.712649
AT4G30490	1980.9	-0.00883912	0.0920653	0.917457	0.959122
AT4G30500	409.781	0.00610048	0.127453	0.957754	0.978835
AT4G30510	707.22	0.0468321	0.111544	0.641887	0.787829
AT4G30520	470.021	0.205672	0.129035	0.0694007	0.182756
AT4G03275	36.2764	0.255564	0.325743	0.10209	0.241754
AT4G30530	1156.03	0.28385	0.123604	0.0100953	0.043988
AT4G30550	2209.92	-0.356908	0.113068	0.00055832	0.00468788
AT4G30560	142.452	0.0128577	0.163223	0.921974	0.961519
AT4G30570	200.121	-0.637714	0.213128	0.000332459	0.0030942
AT4G30580	2927.07	-0.304608	0.0953284	0.000625021	0.00512734
AT4G30600	6450.77	-0.135305	0.105832	0.163757	0.3358
AT4G30610	274.735	-0.245131	0.154799	0.057194	0.158799
AT4G30620	375.562	0.266391	0.140559	0.0280071	0.0940748
AT4G30630	576.699	-0.266219	0.120887	0.0137787	0.0556345
AT4G30640	100.129	0.961627	0.266443	2.2719e-05	0.000346153
AT4G30650	277.181	0.00286899	0.200682	0.984778	0.991361
AT4G30660	67.1969	-0.0294736	0.212038	0.818189	0.902048
AT4G30670	3268.57	-0.0573416	0.137129	0.624463	0.775908
AT4G30680	82.1123	-0.568987	0.270171	0.00431458	0.0230883
AT4G30690	2469.25	-0.267292	0.107466	0.00655444	0.031781
AT4G30700	50.4329	-0.0209122	0.199871	0.873117	0.93231
AT4G30710	508.375	-0.163541	0.127833	0.144586	0.308017
AT4G30720	1943.72	0.0542455	0.108468	0.583243	0.747122
AT4G30730	2.30366	0.0090223	0.264111	0.808684	0.896779
AT4G30740	2.86354	0.00850217	0.262052	0.862792	0.92698
AT4G30750	1047.51	0.0984002	0.10473	0.306701	0.503612
AT4G30760	1950.96	0.262178	0.104961	0.00662548	0.032037
AT4G30780	1254.28	-0.11877	0.105615	0.218882	0.4062
AT4G30790	3046.39	-0.231597	0.109827	0.0204044	0.0744304
AT4G30800	74.1794	-0.0916315	0.19568	0.502618	0.685618
AT4G30810	963.881	-0.0181644	0.118925	0.863627	0.927437
AT4G30820	232.53	-0.107452	0.150759	0.388801	0.584753
AT4G30825	797.678	-0.0809847	0.113032	0.427588	0.622174
AT4G30830	22.1127	-0.134047	0.269514	0.270421	0.46543
AT4G30840	222.355	0.184467	0.155021	0.15129	0.317402
AT4G30845	36.9446	0.0672015	0.224445	0.602144	0.759989
AT4G30850	996.052	-0.341595	0.142588	0.00580906	0.029054
AT4G30860	152.136	-0.363622	0.239618	0.0316043	0.103147
AT4G30870	265.535	0.132586	0.156802	0.301188	0.497714
AT4G30880	2.00187	0.0365572	0.267335	0.353797	0.551066
AT4G30890	1890.55	-0.162012	0.0928675	0.0615825	0.167575
AT4G30900	572.253	-0.11273	0.126043	0.309231	0.506203
AT4G30910	1871.12	-0.286871	0.115043	0.00585967	0.0292445
AT4G30920	3889.94	0.305127	0.0971759	0.000760258	0.00598514
AT4G30930	272.347	0.048456	0.135015	0.678128	0.8142
AT4G30935	428.089	0.0033619	0.167052	0.98227	0.990032
AT4G30940	325.22	-0.298464	0.155287	0.0221372	0.0790102
AT4G30950	7910.09	0.0786725	0.105083	0.410145	0.605732
AT4G30960	28736.9	0.16802	0.0949925	0.0540913	0.152684
AT4G30975	130.277	-0.193971	0.191368	0.173905	0.349156
AT4G08415	3.61532	-0.0606894	0.270501	0.278624	0.474406
AT4G30980	306.097	-0.0925364	0.153751	0.462127	0.65249
AT4G30990	1108.01	-0.367226	0.150168	0.00449306	0.0238195
AT4G30993	911.69	0.129583	0.100789	0.1641	0.336356
AT4G30996	1311.85	0.215333	0.1226	0.0483464	0.140117
AT4G31000	647.184	-0.117991	0.151922	0.348732	0.546353
AT4G31010	285.49	0.0553359	0.134349	0.634424	0.783116
AT4G31020	18.266	-0.0483781	0.243249	0.651833	0.79531
AT4G31040	3291.52	0.177403	0.0905114	0.036619	0.114656
AT4G31050	245.124	-0.0841625	0.141027	0.481325	0.668
AT4G31060	130.579	-0.252791	0.1952	0.0855566	0.213179
AT4G31070	34.518	0.0530234	0.225725	0.672994	0.810537
AT4G31080	5039.71	-0.134178	0.0953419	0.129568	0.285373
AT4G31100	801.734	-0.0925394	0.125797	0.402791	0.598431
AT4G31110	865.351	-0.335046	0.127603	0.00321763	0.0185081
AT4G31115	518.743	-0.174597	0.120469	0.103356	0.243885
AT4G31120	919.637	0.0676969	0.117221	0.520468	0.698945
AT4G31130	2433.38	-0.00280415	0.118735	0.977592	0.98762
AT4G31140	2489.46	-0.0993285	0.128798	0.37699	0.573697
AT4G31150	426.812	-0.179393	0.123818	0.101577	0.240875
AT4G31160	1516.5	-0.238275	0.128726	0.0351587	0.111348
AT4G31170	3336.45	-0.0435938	0.0907832	0.607797	0.764334
AT4G31180	4948.26	-0.0052059	0.0946046	0.951677	0.976313
AT4G31200	581.475	-0.261374	0.132225	0.023921	0.0836751
AT4G31210	367.937	-0.0487411	0.167105	0.707519	0.835436
AT4G31230	31.5768	-0.212455	0.294967	0.146988	0.311455
AT4G31240	1117.05	0.0656124	0.112487	0.52048	0.698945
AT4G31250	23.7086	0.163739	0.297691	0.169771	0.343783
AT4G31270	189.767	-0.0213096	0.194109	0.870363	0.930707
AT4G31290	5155.05	-0.776402	0.131729	4.03391e-10	2.54485e-08
AT4G31300	3224.23	0.204814	0.104034	0.0321534	0.104515
AT4G31310	481.185	0.554533	0.142294	1.66607e-05	0.000267765
AT4G31320	8.53074	-0.0310454	0.257456	0.674588	0.811327
AT4G31330	183.705	0.137646	0.240929	0.319768	0.517539
AT4G31340	6321.26	-0.326368	0.14154	0.00787545	0.0365306
AT4G31350	625.145	-0.0390763	0.11651	0.708827	0.836402
AT4G03315	51.8655	0.220232	0.271887	0.151483	0.317721
AT4G31351	20.2805	-0.190944	0.301265	0.155017	0.32313
AT4G31354	36.6979	0.123836	0.24586	0.349797	0.547411
AT4G31355	53.7825	-0.0602549	0.20633	0.650586	0.79437
AT4G31360	217.753	-0.510595	0.201082	0.00186459	0.0122325
AT4G31370	83.769	0.544137	0.292117	0.00770406	0.0359297
AT4G31380	7803.46	0.347958	0.112914	0.000795943	0.0061971
AT4G31390	4447.88	-0.0945781	0.109684	0.344891	0.542666
AT4G31400	50.0511	0.167152	0.240733	0.249254	0.442004
AT4G31398	12.5486	-0.119075	0.276707	0.254036	0.447091
AT4G08505	18.618	-0.0186727	0.237007	0.862759	0.92698
AT4G31405	45.272	-0.0808462	0.217242	0.543321	0.71672
AT4G31408	118.592	-0.0583352	0.174044	0.658512	0.800114
AT4G31410	1596.41	-0.00854164	0.095668	0.922784	0.962058
AT4G31420	3748.76	0.462896	0.0897985	6.3242e-08	2.30656e-06
AT4G31430	1654.14	-0.383216	0.189591	0.0113331	0.0479321
AT4G31440	244.874	-0.0759864	0.138535	0.520257	0.698886
AT4G31441	19.4291	-0.280563	0.385942	0.0685964	0.181231
AT4G31450	2118.49	-0.260629	0.096001	0.00354225	0.0199285
AT4G31460	765.364	-0.132984	0.147464	0.280943	0.476954
AT4G31470	41.8884	2.1133	0.448681	1.30693e-07	4.39571e-06
AT4G31480	7215.77	0.0115618	0.0921366	0.896063	0.947021
AT4G31490	3495.77	0.048662	0.100504	0.603811	0.761517
AT4G31500	2778.67	0.472066	0.112454	6.12941e-06	0.000117465
AT4G31510	1631.58	0.147145	0.115391	0.156578	0.325149
AT4G31520	21.1929	0.0160877	0.233204	0.889508	0.942611
AT4G31530	1362.72	0.174291	0.0998839	0.0591581	0.162838
AT4G31550	1301.71	-0.266683	0.11089	0.0082263	0.0376654
AT4G31560	1323.69	0.27711	0.102097	0.0033185	0.0189483
AT4G31570	2298.78	-0.460323	0.16454	0.00110223	0.0080476
AT4G31580	2277.6	-0.107082	0.095822	0.228707	0.418111
AT4G31590	4906.08	0.139662	0.109763	0.161575	0.33276
AT4G31600	341.209	0.202538	0.153787	0.112816	0.259342
AT4G31610	57.6217	0.27151	0.311217	0.0963651	0.232285
AT4G31615	10.8117	-0.0894588	0.274323	0.264212	0.458335
AT4G31620	34.182	-0.330505	0.403055	0.055736	0.155787
AT4G31630	18.4573	-0.360086	0.519982	0.0354092	0.111828
AT4G31640	3.31243	-0.026734	0.261502	0.648268	0.792743
AT4G31650	896.226	-0.206968	0.150771	0.100318	0.239014
AT4G31670	882.475	-0.121043	0.118441	0.250266	0.442918
AT4G31700	3925.09	0.499261	0.11389	2.47035e-06	5.49172e-05
AT4G31710	138.762	0.529579	0.203613	0.00149495	0.0103209
AT4G31720	2640.83	0.208904	0.101125	0.0252557	0.087194
AT4G31730	702.336	0.342222	0.138446	0.00479437	0.0251145
AT4G31750	1542.56	0.184685	0.111606	0.0681394	0.180292
AT4G31760	17.6609	0.110219	0.265982	0.320984	0.518613
AT4G31770	249.01	0.10289	0.146336	0.401478	0.597279
AT4G31780	1847.13	-0.0656223	0.1119	0.516096	0.695537
AT4G31790	444.831	0.1461	0.124567	0.184763	0.362324
AT4G31800	345.129	0.18415	0.161857	0.160589	0.331488
AT4G31805	26.0403	-0.156916	0.274389	0.228564	0.417919
AT4G31810	213.754	0.43861	0.176082	0.00288936	0.0171176
AT4G31820	791.291	-0.138235	0.141956	0.250729	0.443339
AT4G31830	15.6708	-0.0310474	0.258345	0.662029	0.802424
AT4G31840	217.343	0.230241	0.188749	0.109647	0.254082
AT4G31850	1336.93	0.331055	0.132441	0.00467985	0.0246085
AT4G31860	3664.02	-0.0325467	0.0847792	0.684954	0.818941
AT4G31870	3.29702	-0.0353715	0.265864	0.442488	0.635956
AT4G31877	649.682	-0.0161207	0.132798	0.887473	0.94131
AT4G31880	1591.58	-0.335973	0.205626	0.0307234	0.100818
AT4G31890	186.254	0.141237	0.161711	0.279057	0.474933
AT4G31900	3.3079	0.0211842	0.26331	0.65872	0.800325
AT4G31910	2013.49	-0.338204	0.122333	0.00210659	0.013413
AT4G31920	490.385	-0.101044	0.13913	0.394755	0.590418
AT4G31930	107.791	0.0787512	0.182813	0.560653	0.730125
AT4G08595	1.65532	0.00152123	0.263247	0.971136	0.984464
AT4G31960	3.73291	0.0581164	0.270817	0.259038	0.45258
AT4G31970	3.65897	0.0375948	0.267338	0.360039	0.556595
AT4G31980	514.521	-0.520287	0.140433	3.95971e-05	0.000546909
AT4G08615	2.67884	0.0412617	0.266562	0.400563	0.596375
AT4G08625	2.50673	0.0276365	0.265225	0.513485	0.69362
AT4G31985	2796.61	0.420607	0.129082	0.000301603	0.00286762
AT4G31990	3672.88	0.0578664	0.093231	0.508109	0.689918
AT4G32000	517.426	-0.0439968	0.116828	0.674195	0.810939
AT4G32010	994.358	-0.583395	0.164916	6.09699e-05	0.000781176
AT4G32020	16111	0.12665	0.127191	0.272749	0.468129
AT4G32030	1878.51	0.244599	0.0940286	0.00534667	0.027245
AT4G32040	2438.51	-0.0188865	0.114036	0.853323	0.921351
AT4G32050	548.128	0.275879	0.133585	0.0183599	0.0688998
AT4G32060	14517.4	-0.269754	0.0921265	0.00171841	0.0114429
AT4G32070	7272.55	-0.331533	0.0885499	7.2628e-05	0.000901746
AT4G32120	511.016	-0.159817	0.139423	0.180597	0.35767
AT4G32130	1630.02	0.0614671	0.0991848	0.504806	0.68729
AT4G32140	2104.61	-0.160073	0.121455	0.137779	0.297561
AT4G32150	35446.8	0.00253888	0.129867	0.97756	0.98762
AT4G32160	1368.59	-0.493785	0.153804	0.00026063	0.00255292
AT4G32175	105.597	-0.418623	0.237368	0.0158555	0.0615635
AT4G32180	4319.41	0.0294682	0.0818601	0.705518	0.834078
AT4G32190	739.859	-0.383079	0.23416	0.023494	0.0825403
AT4G32200	101.103	-0.480919	0.26804	0.0111658	0.0473703
AT4G32205	6.60226	-0.083959	0.27065	0.307791	0.504804
AT4G32210	898.314	0.334018	0.14512	0.00774224	0.0360286
AT4G32212	3.47367	0.0109844	0.25936	0.8586	0.924591
AT4G32240	1491.87	0.0802906	0.101576	0.392577	0.588198
AT4G32250	1133.05	-0.0318923	0.100468	0.73063	0.849406
AT4G32260	10606.5	-0.08351	0.0907616	0.326437	0.524411
AT4G32270	616.386	-0.397593	0.138695	0.00117912	0.00849999
AT4G32272	605.198	-0.266487	0.125619	0.0167505	0.0641954
AT4G08665	12.4442	-0.0739983	0.255933	0.463692	0.653869
AT4G32280	1721.81	-0.0374941	0.096247	0.674995	0.81169
AT4G32285	6533.96	-0.22744	0.103577	0.0169012	0.0646581
AT4G32290	977.826	-0.156749	0.121386	0.146226	0.310264
AT4G32295	63.9971	-0.476355	0.304603	0.0164987	0.0635103
AT4G32300	2652.74	-0.164409	0.106085	0.0901502	0.221437
AT4G32320	925.405	0.424248	0.137186	0.000517346	0.00440565
AT4G32330	1531.48	-0.549418	0.213937	0.00149802	0.010336
AT4G32340	1729.35	-0.226165	0.128095	0.0447402	0.132059
AT4G32342	1.66616	-0.00906676	0.264508	0.788904	0.885275
AT4G32350	792.581	-0.412904	0.130128	0.000433904	0.00382918
AT4G32360	300.963	-0.2717	0.165288	0.0439347	0.130491
AT4G32390	3128.71	0.162558	0.123385	0.142899	0.305424
AT4G32400	729.719	0.00263908	0.111139	0.980277	0.989133
AT4G32410	31207.3	-0.058973	0.0837136	0.476549	0.664476
AT4G32420	557.995	-0.365771	0.24944	0.0333387	0.107189
AT4G32430	32.674	0.0147675	0.220221	0.907142	0.953378
AT4G32440	2217.71	-0.427068	0.118323	8.11925e-05	0.000984517
AT4G32445	15.2397	-0.0523111	0.249529	0.600533	0.758858
AT4G32450	521.08	-0.29767	0.175256	0.0345608	0.109922
