## Supplementary Data for "Plant BCL-Domain Homologues play a conserved role in SWI/SNF complex stability" (part 2 of 3)

### Sheet: 4. RNAseq_darkness (continued)
Analysis of differential expression between 5-day-old bdh mutant and Col-0 seedlings grown in darkness condition
AT4G32460	18489	0.881123	0.135356	7.28185e-12	6.22057e-10
AT4G32470	2951.96	0.58334	0.110029	1.92453e-08	7.9791e-07
AT4G32480	4782.44	0.158611	0.0907074	0.0623872	0.169036
AT4G32500	206.885	-0.531931	0.193231	0.000954397	0.00716089
AT4G32510	2.616	-0.0212576	0.26336	0.65269	0.795857
AT4G32520	1872.7	0.209061	0.0976185	0.0210583	0.076149
AT4G32530	4610.41	0.291178	0.105912	0.00274323	0.0164566
AT4G32535	64.2808	-0.119282	0.213422	0.391597	0.58737
AT4G32540	5.64441	-0.00753155	0.255362	0.916488	0.958496
AT4G32551	2694.21	-0.275068	0.153952	0.0337976	0.108187
AT4G32560	394.957	-0.120328	0.130299	0.289027	0.485427
AT4G32570	1005.41	-0.0262715	0.112969	0.796203	0.888977
AT4G32580	3.3415	0.0464231	0.267661	0.353526	0.550721
AT4G32590	290.183	-0.224106	0.150165	0.0749208	0.19373
AT4G32600	1764.02	-0.119828	0.103288	0.206664	0.391142
AT4G32605	247.43	-0.0780588	0.150782	0.534712	0.710061
AT4G32610	1669.86	-0.0685309	0.146057	0.574105	0.740973
AT4G32620	1387.93	-0.311732	0.138313	0.0093829	0.0415905
AT4G32630	2.04417	0.00105994	0.26462	0.975154	0.986651
AT4G32640	4888.84	-0.180469	0.091913	0.0353945	0.111812
AT4G32650	2193.22	0.0513283	0.108203	0.606351	0.763071
AT4G32660	1552.97	-0.225248	0.0958169	0.0114808	0.0484339
AT4G08705	43.9904	-0.626925	0.373048	0.00789209	0.03658
AT4G32670	822.24	0.0920118	0.11319	0.369057	0.565851
AT4G32680	1187.08	0.151398	0.118587	0.153769	0.321393
AT4G32690	409.456	0.242008	0.136161	0.0404605	0.122908
AT4G32700	326.41	-0.228918	0.15965	0.0806795	0.204333
AT4G32710	466.464	-0.146759	0.129391	0.193841	0.374711
AT4G32720	1320.81	-0.327677	0.101157	0.000472306	0.00410293
AT4G32730	994.523	-0.569801	0.137842	5.80272e-06	0.000112125
AT4G32750	786.74	-0.174996	0.133976	0.13283	0.290337
AT4G32760	7999.89	-0.60692	0.175864	7.66952e-05	0.000942717
AT4G32770	239.098	0.19309	0.175381	0.159933	0.330638
AT4G32780	286.14	-0.774009	0.157839	9.94563e-08	3.44949e-06
AT4G32790	394.433	0.00273751	0.124541	0.981184	0.989578
AT4G32800	14.3783	0.294189	0.460783	0.0391336	0.120097
AT4G32810	414.29	-1.28286	0.155662	1.19093e-17	2.69889e-15
AT4G32820	1209.43	-0.327256	0.133298	0.00534698	0.027245
AT4G32830	438.401	-0.045864	0.120435	0.668458	0.807115
AT4G32840	433.004	0.391546	0.157788	0.00370043	0.0206294
AT4G32850	9452.93	-0.172869	0.0861659	0.0333831	0.107302
AT4G32860	257.294	0.0513344	0.140714	0.667683	0.806714
AT4G32870	2143.03	-0.516046	0.134841	2.47847e-05	0.000371138
AT4G32880	1388.33	-0.166339	0.144393	0.172878	0.347826
AT4G32890	476.585	-0.521639	0.135749	2.28515e-05	0.000347492
AT4G32900	516.602	0.156132	0.124635	0.156613	0.325149
AT4G32910	2125.71	-0.33457	0.104991	0.000561632	0.0047106
AT4G32915	427.09	0.142788	0.135032	0.221423	0.409285
AT4G32920	1390.7	-0.472349	0.127463	4.70694e-05	0.000632524
AT4G32930	1253.19	0.388409	0.128959	0.000802257	0.00623171
AT4G32940	27067.1	0.0875495	0.12162	0.414243	0.609625
AT4G32950	154.129	-0.398232	0.34876	0.0377299	0.117035
AT4G32960	766.954	-0.116556	0.106589	0.231355	0.420944
AT4G32970	131.689	-0.553019	0.306942	0.00816014	0.0374285
AT4G32980	155.587	0.0354977	0.159668	0.782673	0.88194
AT4G32990	6.4169	-0.0811477	0.274017	0.25338	0.446269
AT4G33000	442.136	-0.919703	0.140153	4.73517e-12	4.21864e-10
AT4G33010	9094.99	0.017845	0.133327	0.87022	0.930681
AT4G33020	6.28515	-0.0615581	0.264784	0.411884	0.607494
AT4G33030	1858.34	0.255582	0.123564	0.0201764	0.0738064
AT4G33040	286.787	1.06244	0.203574	1.34948e-08	5.84408e-07
AT4G33050	699.533	-0.0754336	0.127524	0.499415	0.683034
AT4G33060	633.274	-0.256805	0.187347	0.0750442	0.193971
AT4G33070	380.463	0.792096	0.149595	1.25974e-08	5.52725e-07
AT4G33080	3091.54	-0.228935	0.101654	0.0144397	0.0575763
AT4G33090	10477.6	0.0705682	0.0807783	0.357057	0.554003
AT4G33100	263.444	0.0274489	0.139274	0.818909	0.902288
AT4G33110	1458.19	0.844242	0.129103	6.22433e-12	5.42121e-10
AT4G33120	1861.18	1.69877	0.15926	8.92822e-28	7.44295e-25
AT4G33130	130.383	0.246983	0.187604	0.0869196	0.215517
AT4G33140	443.448	0.306851	0.132168	0.00843855	0.0383141
AT4G33150	35174.6	-0.303335	0.123561	0.00599208	0.0296895
AT4G33160	309.021	-0.189724	0.142492	0.117207	0.266314
AT4G33170	34.4186	-0.142856	0.244979	0.300008	0.496667
AT4G33180	1167.72	-0.203433	0.127219	0.0690485	0.182093
AT4G33200	2133.45	-0.0860738	0.110386	0.389821	0.585723
AT4G33210	5691.32	-0.105078	0.092419	0.223217	0.411526
AT4G33220	4660.39	-0.386849	0.124858	0.000592634	0.00493852
AT4G33230	1.93951	-0.0366718	0.268266	0.274654	0.470302
AT4G33240	4981.46	-0.222106	0.0961214	0.0129164	0.0529334
AT4G33250	3558.94	0.158337	0.0890803	0.058587	0.161686
AT4G33260	247.529	-0.135663	0.1832	0.322824	0.520506
AT4G33270	311.961	-0.394506	0.155164	0.00304462	0.0177137
AT4G33280	8.64014	0.0305989	0.255126	0.70503	0.833848
AT4G33300	3418.1	-0.330354	0.0929111	0.000152309	0.00165512
AT4G08785	7.17579	0.0128224	0.253544	0.873195	0.93235
AT4G33330	135.921	-0.1236	0.173658	0.356824	0.553834
AT4G33350	614.615	0.209492	0.121976	0.0536256	0.151596
AT4G33355	2.31742	-0.0292043	0.263847	0.561919	0.731353
AT4G33360	878.518	0.34344	0.127162	0.00251152	0.0153707
AT4G33380	3621.88	-0.0562218	0.0926247	0.515874	0.695439
AT4G33400	670	0.025897	0.117089	0.802208	0.892643
AT4G33410	924.392	-0.0233428	0.122551	0.828899	0.907935
AT4G33420	7489.55	0.609549	0.132328	6.41689e-07	1.74728e-05
AT4G33430	5418.18	-0.243682	0.117742	0.0210467	0.0761307
AT4G33440	390.045	0.2021	0.142609	0.0964575	0.232402
AT4G33460	426.297	0.162717	0.136822	0.167652	0.340959
AT4G33467	199.923	0.676477	0.220907	0.000244978	0.00242332
AT4G33470	313.879	-0.165499	0.174358	0.222853	0.411147
AT4G33480	756.008	0.105842	0.110188	0.291124	0.487301
AT4G33490	537.836	-0.188651	0.134556	0.105231	0.246989
AT4G33495	312.548	0.359818	0.157975	0.00721327	0.034118
AT4G33500	567.525	0.123984	0.139393	0.298361	0.494835
AT4G33510	4197.17	0.101071	0.0897014	0.230984	0.420498
AT4G33520	1618.5	-0.0423267	0.0913145	0.620792	0.773273
AT4G33530	3965.68	-0.162179	0.0928687	0.0614358	0.167293
AT4G33540	2105.1	0.362734	0.0963093	5.91775e-05	0.000764428
AT4G33550	1118.86	2.01371	0.161931	9.80351e-37	1.90695e-33
AT4G33560	69.6061	0.0919167	0.227791	0.486471	0.672178
AT4G33565	1287.35	0.0855978	0.118246	0.419615	0.61447
AT4G33580	4241.12	-0.00468355	0.0974485	0.957846	0.978835
AT4G33585	2.13275	-0.058135	0.275135	0.0329955	0.106408
AT4G33590	6.89736	-0.0867313	0.273204	0.275722	0.471287
AT4G33610	245.144	2.08752	0.298542	1.45206e-13	1.69528e-11
AT4G33620	546.784	0.152894	0.116046	0.142851	0.305383
AT4G33625	3644.11	-0.00879909	0.125617	0.935165	0.96922
AT4G33630	2751.77	-0.228464	0.102209	0.0150972	0.0594564
AT4G33640	1226.57	0.237375	0.133847	0.0431172	0.128816
AT4G08805	5.83355	0.0113627	0.258319	0.862804	0.92698
AT4G33650	1846	-0.418264	0.0983842	6.04565e-06	0.000116051
AT4G33660	297.304	-0.182246	0.143858	0.134813	0.293237
AT4G33666	49.3538	0.106025	0.225679	0.441209	0.635017
AT4G33670	2080.15	0.151478	0.0961323	0.0903366	0.221752
AT4G08825	1.9858	0.0237675	0.265156	0.545171	0.7179
AT4G33680	1294.78	0.208591	0.107144	0.0331788	0.106782
AT4G33690	346.232	-0.0375058	0.142942	0.755305	0.865079
AT4G33700	1376.99	-0.0367176	0.0963618	0.681741	0.816732
AT4G33720	1.60717	-0.0298144	0.267077	0.360004	0.556578
AT4G33730	5.33975	0.03582	0.258342	0.631143	0.781131
AT4G33740	4075.06	-0.169087	0.126376	0.128069	0.283247
AT4G33760	847.98	-0.00864863	0.134983	0.940591	0.971898
AT4G33770	705.004	0.0887348	0.115662	0.394568	0.590309
AT4G08835	6.8865	0.151027	0.314786	0.0802911	0.203646
AT4G33780	933.67	-0.0231421	0.108241	0.805638	0.894634
AT4G33790	84.7981	2.6454	2.48024	0.00255701	0.0155919
AT4G33800	5.954	-0.0532906	0.2612	0.491779	0.676913
AT4G33810	131.401	0.140462	0.184193	0.309753	0.506675
AT4G33865	3637.57	0.576216	0.110609	3.31197e-08	1.28719e-06
AT4G33870	5.64956	0.0455074	0.261478	0.525695	0.703398
AT4G33880	2.34886	-0.00901829	0.263488	0.823606	0.904773
AT4G33890	1513.53	-0.00738392	0.112319	0.941454	0.971934
AT4G33905	21.5199	0.277913	0.404846	0.0598346	0.164122
AT4G33910	1923.06	0.211835	0.0939609	0.015706	0.0611527
AT4G33920	1943.5	-0.21823	0.105593	0.0239701	0.0838092
AT4G33925	29.3155	0.040392	0.224237	0.745955	0.859254
AT4G33930	9.43684	0.0776181	0.274048	0.246558	0.438616
AT4G33940	1608.43	0.0768192	0.095111	0.387277	0.583516
AT4G33945	1146.22	0.0147096	0.100194	0.875081	0.933443
AT4G33950	2339.88	0.237698	0.0996804	0.0100236	0.043733
AT4G33960	773.868	0.0479116	0.115271	0.645584	0.790827
AT4G03355	36.0868	-0.0837494	0.223586	0.523784	0.701786
AT4G33970	95.7689	0.187809	0.22506	0.206778	0.391231
AT4G33980	519.658	-0.312266	0.128247	0.00608218	0.0300085
AT4G33985	111.051	0.0942508	0.174147	0.481433	0.66811
AT4G33990	82.4529	0.0127305	0.18435	0.925205	0.963468
AT4G34000	11348.7	-0.0434891	0.115432	0.666526	0.805908
AT4G34020	2218.5	-0.300162	0.114473	0.00384001	0.0211849
AT4G34030	20028.6	-0.308132	0.104911	0.00171911	0.0114429
AT4G34040	1599.41	-0.178188	0.0946662	0.0432283	0.129033
AT4G34050	6884.39	0.247691	0.104099	0.00901629	0.0403951
AT4G34060	6.52266	-0.0129525	0.256225	0.85452	0.922197
AT4G03365	3.49716	0.0286955	0.2636	0.577662	0.743236
AT4G34070	1551.09	0.024784	0.105292	0.798765	0.890901
AT4G34071	5.1978	0.0690012	0.271319	0.282437	0.478463
AT4G34090	483.84	0.139338	0.139167	0.242136	0.433464
AT4G34100	15532.2	0.0511745	0.0948209	0.534802	0.710061
AT4G34103	1.65001	0.00171106	0.263751	0.964956	0.981395
AT4G34110	26930.5	-0.438204	0.112165	2.38867e-05	0.000360883
AT4G34120	1704.49	0.0671016	0.0909364	0.432336	0.626386
AT4G08925	9.39617	-0.0977579	0.27111	0.300284	0.496892
AT4G34131	1681.26	-0.329065	0.152283	0.0110381	0.0470254
AT4G34135	3249.35	-0.0540727	0.133377	0.637986	0.785217
AT4G34138	2611.37	-0.135138	0.139359	0.255662	0.449068
AT4G34139	2.48377	-0.0212917	0.26216	0.687231	0.820507
AT4G34140	1015.48	-0.436988	0.184369	0.00387749	0.0213413
AT4G34150	1579.44	-0.0986535	0.122838	0.364268	0.560793
AT4G34160	495.542	0.304652	0.139173	0.0118278	0.0494599
AT4G34180	7434.56	0.217599	0.117578	0.0398059	0.121547
AT4G34190	2432.46	0.309276	0.0967635	0.000617053	0.00507438
AT4G34200	3609.52	0.0466798	0.0894107	0.579731	0.744743
AT4G34210	2.97413	-0.0123433	0.260452	0.826772	0.906859
AT4G34215	1360.16	0.0230932	0.0987446	0.802194	0.892643
AT4G34220	761.096	-1.04398	0.211984	6.15886e-08	2.26038e-06
AT4G08955	1.81109	0.00570956	0.264362	0.868331	0.92988
AT4G34230	6132.26	0.0851228	0.104664	0.364738	0.561146
AT4G34240	1177.57	0.119469	0.1004	0.198237	0.38075
AT4G34250	3154.8	0.397493	0.111159	0.000106096	0.00122842
AT4G34260	3633.98	0.013795	0.101948	0.884239	0.939391
AT4G34265	820.3	-0.0107377	0.116129	0.916735	0.958668
AT4G34270	1177.48	0.0749351	0.0951216	0.399081	0.594888
AT4G34280	1024.82	-0.0184466	0.108747	0.8517	0.92057
AT4G34290	268.472	0.427397	0.227001	0.0122392	0.050834
AT4G34310	1157.48	-0.374616	0.104805	0.00011569	0.00131524
AT4G34320	111.04	0.175119	0.185021	0.211302	0.397119
AT4G34340	162.491	0.161461	0.171962	0.232086	0.421683
AT4G34350	12171.8	0.0253405	0.127032	0.823764	0.904774
AT4G34360	30.9825	0.474054	0.446289	0.0266858	0.0908415
AT4G34370	2072.91	0.183289	0.0888058	0.0281298	0.0943086
AT4G34380	32.2718	1.44849	0.419381	2.96928e-05	0.000431294
AT4G34390	1509.76	-0.445849	0.125965	9.77905e-05	0.00114878
AT4G34400	9.28342	-0.0181042	0.248749	0.840433	0.914364
AT4G34412	268.36	-0.0386473	0.140498	0.744816	0.858374
AT4G34419	16.9832	0.0704919	0.263234	0.415952	0.61083
AT4G34420	80.3416	0.826856	0.268793	0.000174164	0.00184056
AT4G34430	1069.83	-0.432957	0.184563	0.00421346	0.022684
AT4G09005	2.80371	-0.00341446	0.261564	0.944104	0.973303
AT4G34450	13232	0.016231	0.0912156	0.823173	0.904467
AT4G34460	4723.91	-0.0239532	0.103202	0.80003	0.891294
AT4G34480	1593.24	-0.399171	0.123449	0.000359974	0.00330028
AT4G34490	4240.11	0.0713501	0.100403	0.443546	0.636926
AT4G34500	610.41	0.116844	0.119265	0.273109	0.468571
AT4G34510	8.59466	-0.0409639	0.255751	0.621962	0.774202
AT4G34540	353.463	0.0349071	0.126117	0.754351	0.864233
AT4G34555	314.491	0.000647014	0.141391	0.996854	0.9985
AT4G34560	658.547	0.175169	0.121338	0.104839	0.246392
AT4G34570	177.744	0.0237589	0.149354	0.848822	0.919066
AT4G34580	21.197	-0.028741	0.231827	0.80323	0.893149
AT4G34590	111.49	-0.0207402	0.176638	0.874166	0.932832
AT4G34600	1749.65	0.14913	0.1181	0.158663	0.328497
AT4G34610	272.477	-0.00897883	0.156762	0.942184	0.972394
AT4G34620	19161.9	0.419376	0.0983354	5.69249e-06	0.000110544
AT4G34630	515.699	-0.00229131	0.129765	0.980141	0.989039
AT4G34640	5969.12	-0.156242	0.0975924	0.0841075	0.21049
AT4G34650	320.443	0.470806	0.194425	0.0030023	0.0175199
AT4G34660	1040.09	-0.203485	0.117641	0.0536328	0.151598
AT4G34670	6098.69	0.236539	0.0912596	0.00572719	0.0287492
AT4G34680	856.378	0.39995	0.110683	9.09506e-05	0.00108149
AT4G34700	4038.56	0.625692	0.117986	1.77818e-08	7.46516e-07
AT4G34710	38778.3	-0.0109142	0.0842953	0.878855	0.935826
AT4G34720	8603.05	0.366604	0.145986	0.00377582	0.0208959
AT4G34730	1028.96	-0.0422077	0.131497	0.710735	0.837979
AT4G34740	871.509	-0.0521754	0.128751	0.641733	0.787723
AT4G34750	522.87	0.097088	0.141808	0.419493	0.61433
AT4G34760	2457.24	-0.135772	0.12494	0.217465	0.404532
AT4G34770	477.538	0.107267	0.149672	0.389219	0.585195
AT4G34780	4.71399	-0.0118251	0.262534	0.799296	0.891089
AT4G34790	154.499	-0.242469	0.179952	0.0849759	0.21214
AT4G34800	132.964	0.209965	0.197557	0.149522	0.314994
AT4G34810	101.598	0.41542	0.292722	0.0272172	0.0920864
AT4G34830	2001.51	-0.0894166	0.119514	0.401366	0.597188
AT4G34840	257.301	-0.300509	0.154179	0.0206905	0.0752152
AT4G34850	19.2177	-0.0379111	0.24146	0.721852	0.84389
AT4G34860	2173.65	0.0349101	0.0964914	0.698733	0.828836
AT4G34870	14653.1	0.387552	0.114784	0.000230598	0.00230519
AT4G34880	60.1443	0.247059	0.277535	0.12101	0.272495
AT4G34881	8582.75	0.192285	0.123754	0.0796316	0.202568
AT4G34890	8227.96	-0.402922	0.0875492	1.27761e-06	3.1097e-05
AT4G34900	1151.61	-0.00798337	0.126102	0.942435	0.972449
AT4G34910	285.021	-0.360471	0.163791	0.00856836	0.0387815
AT4G34920	3465.69	-0.28186	0.115667	0.00700773	0.0333281
AT4G34930	76.6094	-0.0779802	0.205827	0.562612	0.731829
AT4G34950	371.505	0.252769	0.179362	0.0733832	0.190768
AT4G34960	895.148	0.0399108	0.107735	0.686045	0.819793
AT4G34970	3795.66	0.168192	0.107278	0.0861249	0.214161
AT4G34980	3107.92	-0.0989842	0.123127	0.363255	0.559808
AT4G34990	114.059	0.108726	0.185824	0.4281	0.622638
AT4G35000	3069.62	0.125989	0.0971232	0.162835	0.334532
AT4G35010	2.02569	0.00138223	0.264626	0.9669	0.982591
AT4G35020	797.594	-0.0299038	0.113171	0.769854	0.874634
AT4G35030	72.126	0.0755489	0.209	0.576202	0.742258
AT4G35040	1536.1	0.24591	0.120778	0.0226017	0.0802509
AT4G35050	377.629	0.0897467	0.153575	0.47445	0.662873
AT4G35060	1868.41	0.176322	0.134682	0.1314	0.288022
AT4G35070	447.825	0.630592	0.145986	2.21006e-06	4.98909e-05
AT4G35080	2518.1	0.189186	0.118511	0.0746767	0.193334
AT4G35090	31090.4	0.421537	0.127594	0.000266228	0.00259578
AT4G35100	141111	0.0737554	0.128637	0.50067	0.68423
AT4G35110	743.913	0.0973206	0.117316	0.355393	0.552302
AT4G09095	2.29298	-0.0263492	0.263907	0.582828	0.746755
AT4G35130	41.8963	-0.00827519	0.210573	0.947352	0.974703
AT4G35140	757.298	0.0223432	0.110405	0.821991	0.90402
AT4G35160	777.606	0.991416	0.170071	4.51663e-10	2.78172e-08
AT4G35180	11.3183	0.0343346	0.257761	0.650126	0.794225
AT4G35190	418.073	1.04133	0.15657	2.34817e-12	2.23718e-10
AT4G35200	3.17196	0.0817288	0.279583	0.134409	0.292603
AT4G35220	1237.51	0.46602	0.120219	2.48498e-05	0.000371823
AT4G35230	4492.12	-0.175193	0.109543	0.0781091	0.19974
AT4G35240	832.914	-0.144466	0.140814	0.227766	0.417047
AT4G35250	2368.36	-0.214471	0.110868	0.0329231	0.106307
AT4G35260	2838.93	0.197631	0.0882609	0.0173061	0.0657806
AT4G35270	383.069	-0.0589943	0.133591	0.608793	0.764743
AT4G35290	36.0334	0.0140779	0.225792	0.908821	0.954197
AT4G35295	7.70437	0.0500688	0.260975	0.512093	0.692622
AT4G35300	3651.98	0.688814	0.119532	1.07638e-09	6.11311e-08
AT4G35310	6347.24	0.0880363	0.0974818	0.332032	0.529682
AT4G35320	1599.5	0.142696	0.1474	0.248326	0.440894
AT4G35335	858.128	0.108937	0.122533	0.316952	0.514879
AT4G35350	3562.56	0.379906	0.0968097	2.90296e-05	0.000424036
AT4G35360	846.453	0.398063	0.1135	0.000137872	0.00152521
AT4G35380	591.507	-0.3455	0.129289	0.00267642	0.0161721
AT4G03395	17.79	-0.695962	1.03759	0.0124449	0.051423
AT4G35390	88.9078	-0.0930328	0.182645	0.491611	0.676775
AT4G35410	509.203	-0.167319	0.127373	0.134524	0.292779
AT4G35420	176.784	-0.194829	0.219909	0.189729	0.369201
AT4G35440	934.174	-0.0829372	0.11549	0.424363	0.6189
AT4G35450	9603.72	0.252488	0.089331	0.00262983	0.0159484
AT4G35460	1157.43	0.0655551	0.116185	0.531286	0.707487
AT4G35470	5681.08	0.0749181	0.112841	0.464341	0.654231
AT4G35480	181.998	-0.225136	0.184623	0.112495	0.258961
AT4G35490	1828.67	0.26932	0.130385	0.0190971	0.070824
AT4G35500	479.251	-0.0672905	0.122618	0.535519	0.710757
AT4G35510	677.262	0.0253326	0.120488	0.814156	0.899672
AT4G35520	56.5717	-0.129392	0.213904	0.357182	0.554012
AT4G35530	588.427	-0.146381	0.123517	0.180306	0.357335
AT4G35540	371.167	-0.0206702	0.127285	0.852321	0.920757
AT4G35550	244.624	0.0669397	0.167734	0.610649	0.766084
AT4G35560	1382.97	-0.14724	0.134975	0.205917	0.390107
AT4G35570	987.939	0.0939554	0.112927	0.358555	0.555326
AT4G35580	1450.77	-0.352721	0.134112	0.00287605	0.0170691
AT4G09215	19.4712	-0.221357	0.330967	0.109922	0.254593
AT4G35590	6.05041	0.0719834	0.271415	0.286819	0.483284
AT4G35600	1824.68	-0.0124467	0.105558	0.896105	0.947022
AT4G35620	230.925	-0.0791302	0.157181	0.533603	0.709343
AT4G35630	1421.35	0.338742	0.115568	0.00127704	0.0090825
AT4G35640	12.4039	0.13761	0.298585	0.140144	0.30125
AT4G35660	3.00809	0.0414945	0.265966	0.425821	0.620212
AT4G35680	23.8722	0.290491	0.426518	0.0521384	0.148432
AT4G35685	56.3992	0.683207	0.32437	0.00310152	0.0179508
AT4G35690	12.8828	-0.123619	0.286671	0.192641	0.373041
AT4G35720	6052.65	0.408543	0.130246	0.000479572	0.00414599
AT4G35730	151.095	-0.0419433	0.188476	0.752801	0.863578
AT4G35740	165.87	-0.194301	0.206838	0.184412	0.361876
AT4G35750	42721.2	0.158211	0.106188	0.107088	0.249815
AT4G35760	1577.06	-0.128602	0.106923	0.187152	0.365351
AT4G35770	35524.1	0.089678	0.104703	0.345969	0.543565
AT4G35780	3944.73	-0.0045527	0.0848243	0.953922	0.977498
AT4G35783	9.05217	0.375493	0.754037	0.0133459	0.054319
AT4G35785	1724.96	-0.11086	0.117904	0.292007	0.488045
AT4G35790	19403.3	0.0852804	0.0840948	0.283418	0.479525
AT4G35800	7287.89	-0.271034	0.145481	0.0286996	0.0956598
AT4G35810	11.771	7.36347	2.67144	3.30596e-07	9.78044e-06
AT4G35830	20872.1	-0.0798995	0.0867004	0.332449	0.530056
AT4G35840	936.6	0.24206	0.14254	0.0473918	0.137844
AT4G35850	656.517	0.157469	0.157324	0.221677	0.40966
AT4G35860	2686.98	0.0488919	0.100797	0.60141	0.75935
AT4G35870	1231.92	-0.247521	0.133657	0.0335574	0.107655
AT4G35880	388.179	0.144712	0.138902	0.223931	0.41248
AT4G35890	3450.51	-0.37106	0.0972203	4.6795e-05	0.000630289
AT4G35900	186.758	-0.316232	0.192262	0.0341313	0.108883
AT4G35905	178.061	0.394054	0.195033	0.0109346	0.0466978
AT4G35910	602.241	0.091344	0.122545	0.401543	0.597299
AT4G35920	2002.74	0.10109	0.0961325	0.259083	0.452591
AT4G35930	263.054	0.00630169	0.148462	0.960287	0.979618
AT4G35940	579.539	-0.0843477	0.170248	0.522063	0.700192
AT4G35950	722.986	-0.0125582	0.115528	0.902967	0.95083
AT4G35970	311.647	0.449442	0.235559	0.0105575	0.0454757
AT4G35980	376.625	0.0788816	0.145712	0.519685	0.69844
AT4G35985	143.132	-0.321996	0.202539	0.0361132	0.113437
AT4G35987	274.616	0.00720537	0.14852	0.954431	0.977696
AT4G36000	33.5794	-0.0256677	0.22177	0.832856	0.909881
AT4G36010	1276.11	0.582179	0.13851	4.24128e-06	8.69182e-05
AT4G36020	1095.86	0.172976	0.118841	0.103734	0.244543
AT4G36040	18734.6	0.0187247	0.104195	0.839594	0.913861
AT4G36050	480.244	-0.00643634	0.137626	0.95523	0.978149
AT4G36060	135.106	-0.292302	0.216011	0.0614891	0.16738
AT4G36080	1858.29	-0.178713	0.135534	0.125585	0.279688
AT4G36090	580.491	-0.0509573	0.113171	0.61755	0.771333
AT4G36100	2.3597	0.0461558	0.267919	0.339513	0.537223
AT4G36105	3.31154	-0.0259981	0.2614	0.657081	0.798999
AT4G36110	623.912	0.711647	0.192696	2.45659e-05	0.000369231
AT4G36120	287.507	-0.688971	0.250743	0.000603539	0.00500277
AT4G36130	2916.82	0.516586	0.104597	1.6097e-07	5.29951e-06
AT4G36140	1085.26	-0.297167	0.133097	0.0109713	0.0467791
AT4G36150	194.44	-0.165759	0.153858	0.19153	0.371288
AT4G36160	88.2543	0.0350732	0.183911	0.794226	0.888127
AT4G36180	665.097	-0.513197	0.19093	0.00120702	0.00867436
AT4G36190	1223.42	-0.178122	0.11795	0.0914557	0.22387
AT4G36195	3085.43	0.129158	0.0946415	0.143606	0.30652
AT4G36210	3327.35	0.152468	0.0927948	0.078914	0.201269
AT4G36220	95.3113	0.66641	0.260736	0.0011077	0.00806487
AT4G36230	270.491	0.580489	0.232471	0.00164756	0.0111052
AT4G36240	85.2397	0.454038	0.264026	0.0145275	0.0577997
AT4G36250	4582.18	0.14075	0.0901784	0.0964528	0.232402
AT4G09275	14.4281	0.00460442	0.250255	0.959657	0.979568
AT4G36260	172.96	-0.25729	0.213211	0.0922152	0.224923
AT4G36270	100.016	-0.515284	0.29503	0.0104396	0.045101
AT4G36280	17.8792	0.0445804	0.243804	0.67575	0.812286
AT4G36290	410.14	-0.389951	0.171628	0.00636989	0.0310798
AT4G36360	5862.55	0.0882278	0.0972078	0.329596	0.527779
AT4G36380	3380.32	-0.621512	0.110255	2.60399e-09	1.34474e-07
AT4G36390	2115.31	-0.106895	0.0975116	0.236817	0.427291
AT4G36400	2516.32	0.139443	0.0999704	0.132706	0.29023
AT4G36410	727.592	0.31403	0.14942	0.0138963	0.0559929
AT4G36420	422.617	0.343324	0.174955	0.0160595	0.0621971
AT4G36430	835.145	1.35364	0.190566	8.0173e-14	9.95425e-12
AT4G36440	1967.68	-0.0408042	0.102388	0.663775	0.803873
AT4G36450	289.467	0.318011	0.154558	0.0149786	0.0591434
AT4G36470	180.316	-0.128225	0.156956	0.316984	0.514895
AT4G36480	2016.59	0.000710413	0.110088	0.994819	0.997383
AT4G36490	1.82442	-0.0173862	0.264335	0.659068	0.800485
AT4G36500	771.917	-0.225018	0.150604	0.0737967	0.191509
AT4G36515	566.581	0.0819585	0.127543	0.462671	0.652903
AT4G36520	1895.67	-0.477214	0.185161	0.00191918	0.0125098
AT4G36530	974.276	-0.102339	0.108511	0.300306	0.496892
AT4G36540	2686.08	-0.025517	0.106679	0.792823	0.887454
AT4G36550	446.216	-0.279568	0.140671	0.0212638	0.0766194
AT4G36570	36.0956	0.260862	0.309143	0.104206	0.245382
AT4G36580	36.4191	-0.317737	0.347146	0.0670657	0.178171
AT4G36600	195.572	-0.0991815	0.273804	0.275768	0.471319
AT4G36610	70.3978	2.97047	0.402185	8.92567e-15	1.31033e-12
AT4G36620	23.3797	0.441557	0.521769	0.0304634	0.100166
AT4G36630	2293.14	-0.157346	0.107011	0.10703	0.249754
AT4G36640	240.035	0.0517027	0.140593	0.666147	0.805622
AT4G36648	11669.2	-0.0456361	0.0849782	0.574938	0.741365
AT4G36650	372.294	-0.642675	0.218164	0.000378437	0.00343581
AT4G36660	682.182	0.348415	0.132024	0.00292218	0.0172464
AT4G36670	2477.54	0.208573	0.0981532	0.0219528	0.0785323
AT4G36680	307.955	0.209665	0.150774	0.0967987	0.232888
AT4G36690	9310.57	-0.441765	0.155559	0.00104726	0.00771381
AT4G36700	65.9397	0.0880103	0.276242	0.239055	0.42985
AT4G36710	401.465	0.100429	0.129933	0.37713	0.573745
AT4G36720	502.44	0.0344429	0.113673	0.738399	0.854014
AT4G09365	5.93736	-0.0394979	0.261771	0.549262	0.721003
AT4G36730	4678.3	-0.24701	0.122586	0.0233418	0.0821662
AT4G09375	68.2448	-0.572774	0.311613	0.00720204	0.0340718
AT4G36740	39.3003	-0.164741	0.255785	0.242333	0.433699
AT4G36750	2876.54	0.0585238	0.113172	0.568934	0.736717
AT4G36760	4427.98	0.000581252	0.0938948	0.997341	0.998667
AT4G36770	22.3982	-0.144805	0.283742	0.214527	0.401113
AT4G36780	3230.35	-0.371393	0.132869	0.00165003	0.0111122
AT4G36790	1395.18	-0.068738	0.106626	0.480312	0.667287
AT4G36791	11.5869	0.017006	0.250738	0.846524	0.91773
AT4G36795	3.52829	0.0913374	0.282384	0.137825	0.297604
AT4G36800	8347.59	0.306265	0.123347	0.00554797	0.0280183
AT4G36820	10.3392	0.0947305	0.270789	0.306569	0.503478
AT4G36830	12.3691	0.0330228	0.25359	0.699172	0.829146
AT4G36840	378.144	-0.00142963	0.1467	0.989478	0.994149
AT4G36850	9578.88	0.0284413	0.126361	0.75236	0.863359
AT4G36860	1675.19	-0.0608971	0.116605	0.56061	0.730123
AT4G36870	757.295	-0.14098	0.16031	0.276269	0.471807
AT4G36880	4659.62	0.677876	0.123111	5.54678e-09	2.63692e-07
AT4G36890	1786.12	-0.174186	0.0941186	0.0470451	0.137094
AT4G36900	5271.75	0.19208	0.129014	0.0894069	0.219979
AT4G36910	410.533	0.339455	0.153992	0.00953866	0.0421003
AT4G09405	3.95469	0.0267331	0.264138	0.574422	0.741124
AT4G36920	788.622	0.291342	0.121107	0.00733983	0.0345904
AT4G36930	1941.69	0.0622752	0.102317	0.510711	0.691664
AT4G36940	864.185	0.0369947	0.103338	0.698496	0.828681
AT4G36945	436.676	0.24834	0.155329	0.0550228	0.154441
AT4G36960	1641.17	-0.112834	0.0974332	0.211556	0.397468
AT4G09475	4.10051	-0.0767107	0.274474	0.230659	0.420103
AT4G36970	1971.19	0.257482	0.104409	0.00741545	0.0348573
AT4G36980	4814.87	-0.784728	0.185342	2.2588e-06	5.08437e-05
AT4G36990	1999.35	-0.139873	0.099436	0.127652	0.282754
AT4G37000	514.375	0.18522	0.130925	0.106357	0.248682
AT4G37010	4100.62	0.246847	0.100699	0.0079435	0.0367308
AT4G37020	471.928	-0.0753443	0.122247	0.486855	0.672319
AT4G37022	50.5478	-0.10327	0.227352	0.440419	0.634526
AT4G37030	239.05	-0.103844	0.150777	0.404489	0.600108
AT4G37040	1121.68	0.0195136	0.111532	0.848371	0.918747
AT4G37050	323.191	0.0349039	0.153923	0.782505	0.88194
AT4G37060	25.4422	0.12904	0.254606	0.319939	0.517678
AT4G37070	6623.49	0.0824756	0.086819	0.315089	0.513001
AT4G37080	605.935	-0.310975	0.184801	0.0329863	0.106393
AT4G37090	159.449	-0.144203	0.200818	0.307594	0.504629
AT4G37095	36.57	-0.0192095	0.224258	0.87293	0.932153
AT4G37100	577.427	-0.0950291	0.13701	0.418165	0.613117
AT4G37110	315.328	-0.000506559	0.156778	0.995255	0.997649
AT4G37120	2387.62	-0.0826054	0.143371	0.503161	0.685985
AT4G37130	578.712	-0.105004	0.122055	0.331993	0.529682
AT4G37140	1.85258	0.0576452	0.272369	0.184153	0.361568
AT4G37150	340.001	-0.164714	0.159373	0.203813	0.387559
AT4G37160	1.66816	0.0434007	0.269073	0.260083	0.453454
AT4G37170	36.4531	0.0327499	0.223207	0.793058	0.887518
AT4G37180	946.499	-0.0304145	0.111636	0.763109	0.870814
AT4G37190	377.156	0.281022	0.142948	0.0222177	0.0791884
AT4G37200	797.431	0.0166291	0.112255	0.88569	0.940615
AT4G37210	986.868	-0.0173746	0.11481	0.86579	0.928393
AT4G37220	38763.3	-0.131394	0.147992	0.342661	0.54014
AT4G37225	18.6323	0.0721338	0.254486	0.482869	0.669423
AT4G37235	20.3117	0.0923877	0.250913	0.429378	0.623664
AT4G37240	821.082	0.180607	0.156653	0.161015	0.332132
AT4G37250	2386.64	-0.400822	0.128567	0.000521405	0.00443698
AT4G37260	2822.41	-0.124298	0.120408	0.245882	0.43772
AT4G37270	1514.16	-0.0628865	0.0972876	0.486169	0.671923
AT4G37280	809.899	-0.094237	0.148542	0.455976	0.6475
AT4G37295	22.1819	-0.0878402	0.243149	0.468418	0.657752
AT4G37300	8472.06	-0.407746	0.147457	0.00152132	0.0104659
AT4G37310	65.6382	-0.810635	0.360257	0.00178428	0.0117718
AT4G37320	214.533	-0.486762	0.220361	0.00466503	0.0245514
AT4G37330	3572.6	-0.355498	0.109706	0.000424285	0.00376279
AT4G37340	90.4799	-0.116429	0.186746	0.396186	0.591857
AT4G37370	207.447	-0.147554	0.178111	0.278846	0.474715
AT4G37380	129.452	-0.131612	0.189056	0.342215	0.539691
AT4G37390	958.235	-0.198625	0.124716	0.0717927	0.187616
AT4G37400	113.397	-0.154852	0.200456	0.276143	0.471658
AT4G37410	46.01	0.30913	0.294315	0.0722984	0.188663
AT4G37420	4.29418	-0.020489	0.263338	0.661616	0.80209
AT4G37440	2083.17	-0.0610412	0.126818	0.582655	0.746737
AT4G37445	94.5455	0.171095	0.223532	0.242828	0.434168
AT4G37450	2302.51	0.0231811	0.149789	0.853892	0.921648
AT4G37460	2917.1	-0.263858	0.120245	0.0142645	0.0570924
AT4G37470	1376.05	0.0728472	0.118091	0.492202	0.677297
AT4G37480	1025.67	-0.144174	0.120419	0.178599	0.355189
AT4G37483	61.3684	0.0726979	0.199156	0.593138	0.75343
AT4G37490	69.8253	0.0293002	0.197012	0.827387	0.907262
AT4G37510	2729.25	0.194925	0.100231	0.0355347	0.112164
AT4G37520	5390.56	-0.380723	0.106967	0.000118476	0.00134051
AT4G37530	1491.14	-0.0223763	0.127937	0.840945	0.914464
AT4G37540	2768.21	-0.474499	0.10671	2.00446e-06	4.60513e-05
AT4G37550	1217.39	-0.776282	0.2081	1.79016e-05	0.000283872
AT4G37560	25.1403	-0.321406	0.453413	0.045962	0.134694
AT4G37553	34.9228	0.00847419	0.220337	0.947245	0.974636
AT4G37580	1489.69	0.763073	0.123559	7.50789e-11	5.26274e-09
AT4G37590	5200.21	-0.245668	0.0958555	0.00587499	0.0292959
AT4G37608	64.4469	0.315271	0.258012	0.0617757	0.167846
AT4G37610	2753.82	-0.234972	0.101499	0.01189	0.0496219
AT4G37620	38.2385	0.141119	0.246488	0.30466	0.501578
AT4G37630	141.749	-0.128218	0.174556	0.340691	0.538161
AT4G37640	1907.16	0.0987633	0.102174	0.294938	0.491255
AT4G37650	1108.35	-0.449304	0.121128	5.02993e-05	0.000668995
AT4G37660	102.594	0.0702669	0.175051	0.598872	0.757745
AT4G37670	27.3237	-0.341882	0.441003	0.0478453	0.138872
AT4G37680	1406.92	0.217804	0.118221	0.0394413	0.120812
AT4G37682	47.0978	-0.166963	0.24513	0.245823	0.437649
AT4G37685	33.186	-0.110409	0.23791	0.401134	0.596922
AT4G09575	2.33145	-0.013338	0.261759	0.794103	0.88812
AT4G37690	46.9574	0.189121	0.247774	0.203824	0.387559
AT4G37700	515.353	1.62716	0.203579	8.00447e-17	1.51903e-14
AT4G09645	3.84667	0.0439013	0.26555	0.435709	0.629512
AT4G37730	158.204	0.188698	0.181967	0.176738	0.35269
AT4G37740	481.791	0.21471	0.187712	0.132785	0.290313
AT4G37750	248.813	0.000811655	0.183164	0.997201	0.998613
AT4G37760	1281.09	0.225461	0.131417	0.0498762	0.143376
AT4G37770	187.805	0.352174	0.199834	0.0227511	0.0805975
AT4G37780	4.96823	0.0159828	0.259408	0.799095	0.891055
AT4G37790	5143.44	-0.0728692	0.0972465	0.419831	0.614626
AT4G37800	799.701	1.35311	0.155108	1.83963e-19	5.50522e-17
AT4G37810	13.9682	0.0128306	0.240823	0.903325	0.95095
AT4G37820	1062.33	-0.219673	0.17686	0.112882	0.259402
AT4G37830	6172.02	0.581166	0.121598	3.25905e-07	9.66474e-06
AT4G37850	77.0314	1.35214	0.294789	2.7373e-07	8.36309e-06
AT4G37860	14.5394	-0.784067	1.36029	0.0105258	0.0453728
AT4G37870	59931.6	0.251655	0.0919245	0.00211702	0.0134684
AT4G37880	2098.71	0.0707769	0.102795	0.45568	0.647175
AT4G37890	633.779	-0.0297995	0.125821	0.78716	0.884295
AT4G03465	1.64016	-0.0113578	0.264038	0.765828	0.872381
AT4G37900	270.671	-0.0226446	0.147674	0.852828	0.921096
AT4G37910	1646.73	-0.117446	0.131921	0.304968	0.501929
AT4G37920	317.348	-0.248902	0.175994	0.0718671	0.187726
AT4G37925	764.449	0.229769	0.180559	0.102509	0.24237
AT4G37930	6966.02	0.0231348	0.145589	0.833521	0.910056
AT4G37940	72.9895	0.087714	0.198789	0.521714	0.699953
AT4G37970	10.2017	-0.0408451	0.25641	0.616605	0.770905
AT4G37980	174.965	-0.571833	0.244009	0.00246419	0.0151326
AT4G38010	34.5677	-0.00832551	0.222015	0.944325	0.973391
AT4G38020	77.7137	0.177401	0.235718	0.228982	0.418322
AT4G38040	1244.9	0.141635	0.103957	0.138178	0.298092
AT4G38050	211.509	-0.0229808	0.140561	0.847826	0.918405
AT4G38060	6170.52	-0.104887	0.0903786	0.215815	0.402551
AT4G38062	56.0379	-0.282809	0.297145	0.088961	0.219299
AT4G38070	5.20258	0.0495214	0.265956	0.412651	0.60824
AT4G38080	372.843	1.49226	0.254163	2.58748e-10	1.66843e-08
AT4G38090	882.997	0.155934	0.11321	0.127564	0.282639
AT4G38092	2.47083	-0.0445383	0.267711	0.345414	0.543085
AT4G38100	522.119	0.269518	0.165032	0.0459536	0.134694
AT4G38120	1332.37	-0.049893	0.0920592	0.562496	0.73179
AT4G38130	5211.31	-0.140755	0.104787	0.142605	0.305075
AT4G38140	6.32326	-0.00780503	0.254463	0.916329	0.958415
AT4G38150	211.139	0.397233	0.213103	0.0147848	0.0586021
AT4G38160	1724.02	0.453463	0.12636	7.99864e-05	0.000973939
AT4G38170	418.953	-0.140596	0.141425	0.241878	0.433102
AT4G38180	70.1706	-0.299578	0.296006	0.0775928	0.198746
AT4G38200	2313.58	-0.334174	0.105178	0.000580756	0.00485356
AT4G38210	9.32485	-0.00569865	0.249564	0.946255	0.974171
AT4G38215	3.60716	-0.0550532	0.267442	0.363254	0.559808
AT4G38213	3.38628	-0.0908721	0.28646	0.0499334	0.143522
AT4G38220	3165.2	0.247302	0.114248	0.016682	0.0640446
AT4G38225	1830.26	0.265468	0.0953912	0.00285248	0.0169562
AT4G38230	604.803	0.0198158	0.14017	0.870166	0.930681
AT4G38240	2307.2	-0.409949	0.102116	1.6866e-05	0.000269649
AT4G38260	1016.14	-0.227759	0.101303	0.0147708	0.058585
AT4G38270	810.357	-0.526428	0.172702	0.000394269	0.0035409
AT4G38280	944.959	0.016075	0.104161	0.867764	0.929598
AT4G38290	65.709	-0.11538	0.214764	0.405075	0.600601
AT4G38300	121.223	-0.215525	0.196749	0.138442	0.298551
AT4G03475	87.7031	-0.125314	0.20248	0.370311	0.566903
AT4G38310	9.29391	0.0296507	0.253346	0.726727	0.846892
AT4G38320	465.371	-0.149469	0.11953	0.160798	0.331802
AT4G38330	72.3692	-0.0835955	0.202013	0.538311	0.713003
AT4G38340	689.148	-0.304513	0.121076	0.00497284	0.0258487
AT4G38350	6999.86	-0.170552	0.0833456	0.0305204	0.100283
AT4G38360	2072.14	-0.222521	0.100123	0.0161486	0.0624591
AT4G38370	208.654	0.231531	0.17485	0.094582	0.229137
AT4G38380	294.395	-0.767966	0.172945	9.39587e-07	2.39641e-05
AT4G38390	302.587	-0.521283	0.17605	0.000529044	0.00449543
AT4G38400	1552.12	-0.196196	0.119023	0.0650467	0.174019
AT4G38410	7.01496	-0.128626	0.299381	0.105678	0.247638
AT4G38420	178.416	0.0270222	0.160443	0.834332	0.910641
AT4G38430	2644.42	-0.345329	0.166196	0.0122625	0.0509035
AT4G38440	1563.44	-0.454385	0.14017	0.000273936	0.0026543
AT4G38460	1275.46	-0.191262	0.108883	0.053389	0.151202
AT4G38470	23848.9	-0.521089	0.122884	4.59929e-06	9.27888e-05
AT4G38480	175.644	0.0207304	0.152595	0.869587	0.930275
AT4G38490	571.408	0.408438	0.119057	0.000172857	0.00182985
AT4G38495	186.957	0.105144	0.156541	0.410425	0.606044
AT4G38500	1285.78	-0.287404	0.113324	0.00521845	0.0267654
AT4G38510	4531.68	0.118323	0.0868979	0.148756	0.313927
AT4G38520	4810.26	-0.156092	0.0967713	0.0817279	0.206215
AT4G38530	86.8317	-0.170709	0.229625	0.242154	0.433464
AT4G38545	11.5976	-0.0717056	0.255317	0.476106	0.664135
AT4G38540	349.189	-0.461354	0.151429	0.000509533	0.00435182
AT4G38552	5.00024	0.00498982	0.256448	0.944943	0.973584
AT4G38570	1528.34	-0.345513	0.111928	0.000741376	0.00585822
AT4G38580	3373.78	0.540034	0.107071	8.68422e-08	3.07598e-06
AT4G38590	2.65924	0.0411674	0.266625	0.398462	0.594154
AT4G38600	11357.6	-0.0949325	0.095202	0.284731	0.480896
AT4G38620	322.889	0.244601	0.187054	0.089247	0.219747
AT4G38630	3260.27	-0.0217011	0.0840172	0.784332	0.882563
AT4G38640	3948.03	0.0249073	0.11741	0.816686	0.901086
AT4G38650	62.2555	-0.532253	0.324771	0.0116349	0.0489603
AT4G38660	1077.53	-0.291426	0.106025	0.00277278	0.0165997
AT4G38670	207.334	-0.198113	0.161886	0.131666	0.288392
AT4G38680	18755.3	0.0179315	0.125786	0.837072	0.912481
AT4G38690	4201.74	-0.585446	0.158801	3.42388e-05	0.000483194
AT4G38700	106.863	0.185207	0.201085	0.201249	0.384509
AT4G38710	1415.2	-0.168419	0.143385	0.165247	0.33793
AT4G38730	967.979	0.2215	0.111037	0.0280323	0.0941212
AT4G38740	2113.12	-0.000809704	0.099651	0.990574	0.994836
AT4G38760	3374.31	-0.189421	0.0938176	0.030169	0.0994358
AT4G38770	26112.5	-0.264174	0.145292	0.0329431	0.106309
AT4G38780	277.266	0.830981	0.179317	3.46167e-07	1.01511e-05
AT4G38790	2829.3	0.187176	0.108058	0.0578243	0.160146
AT4G38800	12093	0.357327	0.102157	0.000160075	0.00171719
AT4G38810	2326.78	-0.382563	0.125947	0.00073697	0.00582933
AT4G09755	2.33434	-0.0252412	0.263895	0.592184	0.752962
AT4G38830	58.3294	0.20613	0.241622	0.175217	0.350887
AT4G38840	379.909	-0.342042	0.19664	0.024891	0.0863051
AT4G38850	278.502	-0.0346112	0.158819	0.7848	0.882791
AT4G09765	1.69415	0.0322481	0.267482	0.325123	0.522894
AT4G38860	1542.98	0.152517	0.155529	0.233073	0.422818
AT4G38890	513.381	-0.0094249	0.144395	0.93741	0.969913
AT4G38900	957.707	-0.418129	0.155007	0.00177115	0.0116984
AT4G38905	6.09603	-0.000180437	0.255626	0.996025	0.998206
AT4G38910	106.231	-0.407408	0.233348	0.0173148	0.0658029
AT4G38920	18457.1	0.316362	0.144097	0.010826	0.0463414
AT4G38930	977.746	-0.0121702	0.110069	0.902357	0.950359
AT4G38932	4059.65	0.0261182	0.110757	0.797941	0.89028
AT4G38940	518.786	0.126454	0.138438	0.286554	0.482907
AT4G38950	286.463	0.172465	0.16073	0.187341	0.365629
AT4G38960	284.283	0.185218	0.154842	0.147836	0.312685
AT4G38970	15024.7	0.144089	0.162464	0.276776	0.472329
AT4G38980	359.397	0.0182049	0.124604	0.869617	0.930275
AT4G39000	5.36158	0.124514	0.298727	0.0946289	0.229218
AT4G39010	51.8923	-0.0331779	0.209871	0.797732	0.890184
AT4G39020	1.74914	-0.0330817	0.268518	0.19551	0.376752
AT4G39030	162.754	0.485013	0.228075	0.00570913	0.0286709
AT4G39040	328.541	-0.654605	0.202775	0.000147864	0.00161358
AT4G09785	12.803	-0.361699	0.585776	0.026705	0.0908671
AT4G39050	2384.03	-0.676748	0.188645	4.15269e-05	0.000570525
AT4G03515	2.19588	0.0724459	0.277422	0.118061	0.267733
AT4G39070	1669.82	0.149518	0.133679	0.197249	0.379413
AT4G39080	10949	0.239881	0.101665	0.00992644	0.0434389
AT4G39090	90228.7	-0.0890661	0.108793	0.36364	0.560122
AT4G39100	2921.09	-0.0362779	0.0844573	0.649465	0.79379
AT4G09805	102.761	-0.0320771	0.177348	0.807682	0.895966
AT4G39110	54.2734	-0.734239	0.448898	0.00624039	0.0305951
AT4G39120	341.413	0.128598	0.141461	0.288769	0.485099
AT4G39130	28.5651	0.0556922	0.255983	0.542427	0.715939
AT4G39140	2149.3	-0.125898	0.100928	0.17614	0.351948
AT4G39150	1427.11	0.058429	0.0950002	0.510755	0.691664
AT4G39160	515.653	-0.0913435	0.172297	0.489814	0.675124
AT4G39170	1412.87	-0.162617	0.0999732	0.0779646	0.199436
AT4G39180	275.785	-0.422347	0.232017	0.0139601	0.056153
AT4G39190	136.865	0.346268	0.198869	0.0244765	0.0852826
AT4G39200	6405.43	0.402721	0.0869886	1.14093e-06	2.83867e-05
AT4G39210	383.196	0.687178	0.207645	0.000104845	0.00121695
AT4G39220	1499.22	0.0680995	0.11804	0.521986	0.700161
AT4G39230	222.881	0.326665	0.159512	0.0146268	0.0581236
AT4G39235	112.156	0.222992	0.202363	0.129892	0.285789
AT4G39240	914.032	0.121448	0.133347	0.293771	0.489973
AT4G39260	12712.4	-0.23097	0.0991383	0.0118235	0.0494599
AT4G39270	1914.82	-0.22728	0.115417	0.0287082	0.0956749
AT4G39280	1030.7	0.034462	0.119199	0.747504	0.860378
AT4G39300	296.529	0.413928	0.166805	0.0033061	0.0189006
AT4G39320	143.437	0.570664	0.231644	0.00185801	0.0121962
AT4G39330	11884.1	0.472669	0.117815	1.38505e-05	0.000228641
AT4G39340	74.1637	0.123961	0.206962	0.376628	0.573542
AT4G39350	3447.68	0.305019	0.104006	0.00149552	0.0103218
AT4G39360	73.2259	0.175408	0.221917	0.232765	0.42247
AT4G39361	151.883	-0.0852089	0.173336	0.521043	0.699539
AT4G09845	83.368	-0.0388246	0.18168	0.76977	0.874609
AT4G39363	61.1999	-0.075809	0.224263	0.558076	0.728191
AT4G39364	74.6987	0.0277624	0.183865	0.836439	0.91213
AT4G39366	104.891	-0.0795932	0.176143	0.550454	0.721756
AT4G39370	486.678	0.116897	0.127058	0.295746	0.49225
AT4G39380	125.96	-0.0713607	0.182517	0.594727	0.754709
AT4G39390	935.46	0.21621	0.126995	0.0535283	0.151465
AT4G39400	17885.2	0.0421856	0.0976826	0.622441	0.774468
AT4G39403	5.96922	0.0428933	0.260466	0.556014	0.726443
AT4G39404	83.1085	-0.0820665	0.202258	0.545598	0.718253
AT4G39410	61.4368	-0.131516	0.238313	0.336181	0.533928
AT4G39420	2332.04	-0.0986	0.111555	0.319989	0.517722
AT4G39460	1385.99	0.40477	0.108224	5.46622e-05	0.000718426
AT4G39470	135.467	0.0465737	0.169429	0.723763	0.845253
AT4G39480	52.7055	0.00318865	0.213599	0.98182	0.989862
AT4G39500	33.5973	0.0738916	0.252131	0.489856	0.675142
AT4G39510	22.2142	-1.4827	0.761375	0.00167504	0.0112464
AT4G39520	1849.89	0.239702	0.1035	0.0118739	0.0495817
AT4G39530	55.2875	0.130468	0.227842	0.350284	0.547828
AT4G39540	610.711	0.0559814	0.121427	0.604233	0.761719
AT4G39550	187.266	0.169435	0.166031	0.202283	0.385759
AT4G39560	735.844	-0.0817277	0.111966	0.414597	0.609773
AT4G39570	294.334	-0.142698	0.137469	0.22607	0.414787
AT4G39580	88.9392	-0.410642	0.27404	0.0250342	0.086688
AT4G39600	93.1618	-0.412715	0.277935	0.0252007	0.0870673
AT4G39620	450.421	0.0923481	0.152782	0.463004	0.653176
AT4G39630	50.2584	-0.0191682	0.211117	0.880493	0.936969
AT4G39640	1791.53	-0.261918	0.140874	0.0308251	0.101127
AT4G39650	6.75856	-0.0982329	0.278657	0.223378	0.411758
AT4G39660	9383.3	-0.716865	0.100282	1.09404e-13	1.31635e-11
AT4G39670	156.404	0.21747	0.185745	0.126147	0.280592
AT4G39675	4998.18	0.392471	0.141346	0.00155483	0.010643
AT4G39680	3499.38	-0.578186	0.149213	1.66794e-05	0.000267765
AT4G39690	772.623	-0.220881	0.17365	0.107624	0.250789
AT4G39700	106.779	0.0167083	0.18107	0.901183	0.949894
AT4G39710	632.678	0.10209	0.144298	0.400561	0.596375
AT4G39720	66.4135	-0.13266	0.245141	0.325028	0.522832
AT4G39730	2048.92	0.74869	0.140877	1.17343e-08	5.18753e-07
AT4G39740	48.4469	-0.282436	0.285911	0.089364	0.219919
AT4G39770	65.3065	0.819885	0.318646	0.00076275	0.00599869
AT4G39780	2262.69	0.0285124	0.111165	0.779922	0.880742
AT4G39790	59.8773	0.487701	0.336799	0.018379	0.0689476
AT4G39795	346.562	0.74977	0.159299	2.77845e-07	8.47771e-06
AT4G39800	3674.96	-1.05733	0.105856	2.48492e-24	1.41471e-21
AT4G39810	58.0905	0.296367	0.277093	0.0787144	0.200891
AT4G39820	1140.5	0.104622	0.128044	0.354736	0.551796
AT4G39830	175.788	-0.174882	0.20439	0.225533	0.414291
AT4G39850	5946.28	-0.192072	0.0833409	0.0148472	0.0587993
AT4G39860	719.367	0.25524	0.171658	0.0641213	0.172274
AT4G39870	897.237	-0.0745028	0.107798	0.448828	0.641712
AT4G39880	691.252	0.444419	0.113596	2.32785e-05	0.00035285
AT4G39890	144.834	0.00897735	0.156486	0.938754	0.970674
AT4G39900	1802.81	-0.069153	0.126272	0.532711	0.708673
AT4G39910	2801.52	-0.0316248	0.112107	0.755404	0.865151
AT4G39920	348.525	0.100927	0.130791	0.376444	0.573411
AT4G39925	117.166	-0.025735	0.179103	0.844888	0.916634
AT4G39930	116.742	-0.315263	0.204091	0.0405817	0.123226
AT4G39940	304.41	0.62983	0.157192	8.61165e-06	0.000154864
AT4G39950	490.315	0.482931	0.204296	0.0033026	0.0188944
AT4G39952	39.1896	0.09015	0.231306	0.48834	0.67357
AT4G39955	217.537	-0.0609104	0.142417	0.612878	0.767973
AT4G39960	1106.99	-0.161708	0.0998117	0.0793691	0.202076
AT4G39970	643.151	0.59149	0.141641	4.67852e-06	9.39002e-05
AT4G39980	821.97	0.120894	0.110154	0.228843	0.418236
AT4G39990	1132.55	0.093474	0.107938	0.343758	0.541504
AT4G40000	62.6444	0.100706	0.209583	0.465321	0.654821
AT4G40010	1386.1	0.0409374	0.103062	0.66741	0.806601
AT4G40011	7.75301	-0.0409932	0.255385	0.625309	0.776408
AT4G40020	11.8374	-0.154164	0.30858	0.119497	0.270044
AT4G40030	11388.4	-0.0357714	0.0988931	0.694394	0.825829
AT4G40040	21582.9	-0.241459	0.117508	0.022085	0.0788964
AT4G40042	557.8	0.297053	0.155157	0.0227833	0.0806992
AT4G40045	680.805	0.261888	0.128057	0.020623	0.0750909
AT4G40050	3002.55	0.156665	0.0955575	0.0784045	0.200337
AT4G40060	3718.03	-0.0931877	0.0911976	0.273845	0.469282
AT4G40065	311.186	-0.387771	0.244303	0.0248193	0.0861459
AT4G40070	967.457	0.616096	0.175558	6.19007e-05	0.000790849
AT4G40090	67.4479	-0.0263254	0.236827	0.80945	0.897379
AT5G01010	4345.5	0.0853711	0.0847524	0.288053	0.484489
AT5G01020	5695.42	-0.142409	0.102373	0.130737	0.287027
AT5G01030	582.886	-0.226415	0.169609	0.0956866	0.231189
AT5G01040	356.61	0.00677178	0.127543	0.952842	0.97695
AT5G01050	31.4592	0.171961	0.304344	0.153287	0.320582
AT5G01060	6.95392	-0.109031	0.286449	0.160498	0.331448
AT5G01070	24.7735	0.273598	0.358994	0.0814502	0.205781
AT5G01075	1061.78	-0.0654266	0.119017	0.53774	0.712649
AT5G01090	1854.62	-0.0619982	0.0926229	0.473251	0.66191
AT5G01100	112.221	0.165205	0.221415	0.256843	0.450177
AT5G01110	97.1925	0.303944	0.220291	0.0554154	0.155301
AT5G01120	4.95046	0.117759	0.300867	0.0362079	0.113689
AT5G01160	1445.59	-0.306794	0.109586	0.00220465	0.0139083
AT5G01170	289.452	-0.370545	0.17351	0.00938172	0.0415905
AT5G01175	23.2982	-0.0476034	0.238849	0.670076	0.808445
AT5G01180	42.0547	1.24181	0.437709	0.000232093	0.00231714
AT5G01190	108.994	0.287341	0.220288	0.0680116	0.180053
AT5G01200	153.854	0.847852	0.211288	5.38565e-06	0.000106086
AT5G01220	686.817	0.135772	0.119612	0.203967	0.387681
AT5G01230	195.255	0.281961	0.168689	0.0399842	0.121925
AT5G01240	4534.04	-0.472303	0.135405	0.000106578	0.00123242
AT5G01250	547.528	0.228331	0.136202	0.0530349	0.150455
AT5G01260	158.655	-0.154646	0.17117	0.249332	0.442041
AT5G01270	1142.9	-0.222677	0.107792	0.0235702	0.0827829
AT5G01280	6.7309	0.0841777	0.273363	0.272174	0.467516
AT5G01290	875.163	0.00112551	0.102303	0.991416	0.995382
AT5G01300	104.304	0.210089	0.387242	0.0186344	0.0695942
AT5G01310	212.29	-0.756121	0.222513	6.51311e-05	0.000823559
AT5G01320	25.0361	-0.0201509	0.227104	0.864691	0.927745
AT5G01330	1667.91	0.126482	0.141902	0.296274	0.49274
AT5G01335	127.047	-0.236994	0.199723	0.108409	0.251939
AT5G01340	311.288	-0.0538155	0.146771	0.659876	0.800927
AT5G01350	6153.58	0.0632648	0.0994357	0.493327	0.677885
AT5G00760	8.78272	-0.061194	0.263409	0.433423	0.627439
AT5G00765	8.45598	-0.0235093	0.258196	0.730711	0.849457
AT5G01360	178.782	-0.0101772	0.171533	0.937025	0.969913
AT5G01370	81.0658	0.0743386	0.208239	0.582722	0.746737
AT5G01380	70.6253	-0.100712	0.196596	0.463751	0.653912
AT5G01390	893.826	-0.0512959	0.11389	0.617276	0.771248
AT5G01400	1269.35	-0.280798	0.130415	0.0144444	0.0575791
AT5G01410	3499.18	0.439395	0.0925799	5.67269e-07	1.56146e-05
AT5G01420	8.99333	0.036702	0.256464	0.647034	0.791731
AT5G01430	1027.35	0.0814676	0.119283	0.44529	0.638429
AT5G01445	32.4711	-0.0131545	0.223396	0.912634	0.956179
AT5G01450	1268.91	-0.128763	0.112194	0.204594	0.388475
AT5G01460	5915.85	-0.0683629	0.12008	0.52884	0.705383
AT5G01470	257.42	-0.0355815	0.139935	0.763684	0.871172
AT5G01480	44.8705	0.0787401	0.225638	0.54569	0.718334
AT5G01490	153.368	0.0306909	0.159292	0.81143	0.8983
AT5G01500	243.365	0.299082	0.176202	0.0345506	0.10992
AT5G01510	250.262	-0.0431896	0.151003	0.727534	0.847469
AT5G01520	2405.39	0.168888	0.122294	0.121502	0.273097
AT5G01530	45514	0.0142391	0.0998485	0.832071	0.909492
AT5G01550	188.81	0.335986	0.18163	0.0210689	0.0761639
AT5G01560	917	-0.329572	0.131305	0.00455755	0.0240793
AT5G01570	45.4862	0.0671703	0.219798	0.607963	0.764334
AT5G01590	968.892	-0.071141	0.175054	0.59143	0.752775
AT5G01595	32.5458	-0.0870802	0.231668	0.497474	0.681458
AT5G01600	24598.1	0.80857	0.110493	2.82834e-14	3.75108e-12
AT5G01610	464.066	0.317218	0.132776	0.00673675	0.03241
AT5G01620	629.877	-0.157522	0.126297	0.156612	0.325149
AT5G01630	210.715	-0.174225	0.193123	0.219928	0.40744
AT5G01640	108.955	0.0732002	0.186867	0.589861	0.751563
AT5G01650	1423.73	0.0565031	0.0986682	0.538054	0.712865
AT5G01660	132.171	-0.684832	0.250417	0.000636814	0.00520466
AT5G01670	674.664	-0.976365	0.201342	9.6847e-08	3.37352e-06
AT5G01690	2.62094	-0.0538209	0.26975	0.280504	0.476484
AT5G01700	587.068	-0.119709	0.143853	0.334586	0.532517
AT5G01710	7535.39	-0.134405	0.121385	0.217178	0.404158
AT5G01720	752.208	-0.475314	0.124171	2.87323e-05	0.000419978
AT5G01715	29.6824	-0.12353	0.258588	0.320346	0.518084
AT5G01730	49.9662	-0.358802	0.327712	0.0498388	0.143333
AT5G01740	517.961	-0.0187986	0.144362	0.87656	0.934198
AT5G01747	17.5419	-0.0535675	0.250256	0.589394	0.751409
AT5G00790	13.0018	0.0357023	0.245813	0.723986	0.845387
AT5G01750	9149.52	-0.328619	0.0867093	6.19343e-05	0.000790849
AT5G01760	63.8507	-0.105189	0.207117	0.445955	0.638908
AT5G01770	242.509	-0.439013	0.204303	0.00657498	0.0318674
AT5G01780	394.134	-0.207184	0.171813	0.127499	0.282585
AT5G01790	559.565	0.599448	0.161531	3.03907e-05	0.000438701
AT5G01800	11788	0.253696	0.109604	0.011442	0.0482877
AT5G01810	6512.3	-0.533619	0.10946	2.03844e-07	6.47364e-06
AT5G01820	1626.19	0.116289	0.109156	0.242318	0.433699
AT5G01830	1656.14	-0.225584	0.12804	0.0451737	0.132955
AT5G01840	22.2948	0.0241321	0.234869	0.832347	0.909581
AT5G01850	391.157	0.371028	0.153531	0.00480912	0.0251861
AT5G01870	43.6449	0.0669956	0.231047	0.591808	0.752776
AT5G01880	535.427	0.147379	0.137302	0.212063	0.398068
AT5G01890	998.965	-0.027796	0.122826	0.795361	0.88842
AT5G01910	56.9449	0.0650639	0.207587	0.628363	0.778941
AT5G01920	2478.38	-0.0900191	0.106432	0.354813	0.551805
AT5G01930	950.667	-0.0804397	0.124461	0.463561	0.653764
AT5G01940	99.3236	0.511244	0.235919	0.00470723	0.024719
AT5G01950	941.931	-0.608161	0.13191	6.04502e-07	1.65226e-05
AT5G01960	3458.17	0.0811703	0.0930231	0.352043	0.549164
AT5G01970	962.572	-0.160085	0.116187	0.124625	0.278187
AT5G01980	1465.02	-0.124521	0.111612	0.217752	0.404839
AT5G01990	1109.48	0.0540832	0.115916	0.605079	0.762087
AT5G02010	433.83	-0.0519398	0.149164	0.673505	0.810751
AT5G02020	18732.2	0.1244	0.109358	0.215761	0.402523
AT5G02030	199.194	-0.263085	0.16545	0.051106	0.146256
AT5G02040	1503.58	0.0389317	0.125317	0.72559	0.846243
AT5G02050	563.493	0.538639	0.130599	6.79906e-06	0.000127268
AT5G02060	184.603	-0.142983	0.160474	0.268999	0.463557
AT5G02080	49.6238	0.0311586	0.210041	0.812579	0.898835
AT5G02090	1950.39	0.149998	0.118484	0.156524	0.325149
AT5G02100	1887.86	-0.987518	0.107728	4.15312e-21	1.58922e-18
AT5G02110	5.30306	-0.0444208	0.262826	0.502195	0.685294
AT5G02120	740.54	-0.194895	0.130113	0.0863262	0.214501
AT5G02130	260.031	-0.164959	0.162478	0.207252	0.391874
AT5G02140	150.538	0.556223	0.269002	0.00491152	0.0256132
AT5G02150	240.773	0.080211	0.145884	0.512308	0.692752
AT5G02160	8381.51	-0.0422039	0.12097	0.694717	0.826129
AT5G02170	703.525	0.827715	0.17931	3.73555e-07	1.08317e-05
AT5G02180	32.5398	-1.19182	0.424535	0.000267427	0.00260511
AT5G02190	598.096	-0.102783	0.156172	0.418797	0.613851
AT5G02200	429.414	-0.45517	0.172758	0.00180198	0.0118785
AT5G02210	13.2394	0.328657	0.586991	0.017673	0.0668271
AT5G00825	4.37577	0.025775	0.261374	0.663317	0.803693
AT5G02220	75.0478	-0.16438	0.212901	0.255777	0.449202
AT5G02230	3974.65	0.262207	0.111962	0.0102389	0.044504
AT5G02240	2706.18	0.525736	0.126883	6.57315e-06	0.000124135
AT5G02244	10.0943	-0.0602538	0.256749	0.510997	0.691861
AT5G02250	2069.33	-0.143423	0.114062	0.162451	0.334062
AT5G02260	8954.97	0.710967	0.166264	2.10348e-06	4.7902e-05
AT5G02270	580.248	0.181945	0.118994	0.0873383	0.216266
AT5G02280	433.286	0.145794	0.142111	0.227582	0.416873
AT5G02290	1604.83	0.167773	0.0985126	0.0661132	0.176086
AT5G02310	5929.98	-0.119721	0.092687	0.165858	0.338708
AT5G02320	265.418	-0.337741	0.191771	0.0244446	0.0852256
AT5G02330	14.5818	0.295803	0.455689	0.0417156	0.125804
AT5G02350	73.5809	0.0613365	0.210148	0.645783	0.790948
AT5G02360	91.8169	-0.103501	0.211987	0.450606	0.643148
AT5G02370	270.616	-0.356422	0.237804	0.0337775	0.108153
AT5G02380	24156.7	0.423417	0.108229	1.80977e-05	0.000286787
AT5G02390	6.36962	0.0697634	0.268131	0.348071	0.5455
AT5G02400	332.133	0.091654	0.13843	0.440151	0.634394
AT5G02410	592.778	-0.0671697	0.138889	0.591752	0.752776
AT5G02420	290.711	0.5593	0.173326	0.000198581	0.00204804
AT5G02430	94.643	-0.2126	0.225122	0.159747	0.330334
AT5G02435	1.87153	0.0301412	0.266448	0.418317	0.613262
AT5G02440	749.918	-0.350553	0.168839	0.01206	0.0502508
AT5G02450	2571.7	0.370002	0.0961803	4.16049e-05	0.000571259
AT5G02460	122.035	0.520863	0.24777	0.00522375	0.0267867
AT5G02470	267.127	0.0914115	0.162594	0.482167	0.66881
AT5G02480	8715.65	-0.0267536	0.0836874	0.737573	0.853608
AT5G02490	573.367	-0.32841	0.142599	0.00795121	0.0367519
AT5G02500	57552.2	-0.225206	0.130051	0.0553176	0.155107
AT5G02502	581.967	0.0334639	0.136742	0.778655	0.880104
AT5G02520	44.5622	-0.264614	0.325745	0.0960379	0.231844
AT5G02530	2979.25	0.151225	0.0902703	0.0742344	0.19236
AT5G00865	17.0719	0.00676592	0.245335	0.945998	0.974091
AT5G02540	3939.66	1.11037	0.0990037	2.0163e-30	1.96102e-27
AT5G02550	341.116	-0.401183	0.140838	0.00123387	0.00882922
AT5G02560	957.713	-0.15275	0.104448	0.110319	0.255136
AT5G02580	1690.71	0.0502664	0.10935	0.614824	0.769379
AT5G02590	70.672	-0.233752	0.252492	0.134806	0.293237
AT5G02600	500.513	-0.445235	0.126902	0.000110529	0.00126699
AT5G02610	930.549	0.390947	0.108817	0.000102322	0.00119361
AT5G02620	680.647	-0.140033	0.130384	0.217816	0.404927
AT5G02630	285.368	0.0232765	0.150215	0.85776	0.924113
AT5G02640	134.96	0.822906	0.227422	2.65265e-05	0.000393208
AT5G02650	205.109	-0.0138126	0.151432	0.910528	0.955258
AT5G02670	267.756	-0.313274	0.239336	0.0567421	0.157946
AT5G02680	311.488	0.194787	0.165073	0.143163	0.305792
AT5G02690	91.9632	-0.0506829	0.190489	0.70483	0.833653
AT5G02710	272.541	-0.0976852	0.142929	0.418095	0.613052
AT5G02740	690.948	0.25812	0.116091	0.0137469	0.0555444
AT5G02750	263.418	-0.239555	0.177095	0.0858784	0.213776
AT5G00875	31.3879	-0.651967	0.474673	0.0109352	0.0466978
AT5G02760	1564.43	-0.0755133	0.139712	0.525137	0.702995
AT5G02770	6239.46	-0.0166184	0.08722	0.839547	0.913861
AT5G02780	2.0449	0.042485	0.269419	0.223817	0.412428
AT5G02790	2256.45	0.0589591	0.0895232	0.484816	0.670767
AT5G02800	1825.97	0.0821351	0.101999	0.383429	0.580076
AT5G02810	3741.67	-0.558626	0.157171	6.11462e-05	0.000782697
AT5G02820	837.863	-0.0907237	0.126722	0.414627	0.609773
AT5G02830	565.939	-0.025808	0.140295	0.827427	0.907263
AT5G02840	10088.4	-0.351413	0.100379	0.000172519	0.00182711
AT5G02850	507.542	-0.163364	0.12533	0.139221	0.299788
AT5G02860	739.487	-0.0104016	0.117952	0.926839	0.964679
AT5G02870	5502.16	0.213603	0.0911958	0.012433	0.0513922
AT5G02880	5323.93	-0.118492	0.0839275	0.127812	0.282893
AT5G02890	1371.9	0.197671	0.106163	0.0419355	0.126288
AT5G02900	5.27903	0.00557261	0.257004	0.9369	0.969913
AT5G02910	466.265	0.0188778	0.12591	0.865675	0.928347
AT5G02920	7.97184	0.109679	0.283773	0.194071	0.374935
AT5G02930	19.3981	0.00595996	0.24004	0.95648	0.978531
AT5G02940	741.106	0.0849907	0.163057	0.514951	0.694837
AT5G02950	39.5489	-0.0159305	0.223859	0.894241	0.945823
AT5G02960	9494.24	0.46819	0.0987157	5.07472e-07	1.41549e-05
AT5G02970	1539.12	-0.0611586	0.100054	0.508442	0.689988
AT5G03010	2.76738	-0.0835462	0.282361	0.0769872	0.197607
AT5G03020	42.7165	0.0778326	0.214226	0.562197	0.731565
AT5G03030	453.069	0.278095	0.126478	0.0132312	0.053937
AT5G03040	5412.34	-0.34291	0.144948	0.00622503	0.0305326
AT5G03050	156.754	0.14459	0.170945	0.281426	0.477402
AT5G03060	6.31226	-0.00751871	0.254855	0.918119	0.959513
AT5G03070	564.822	-0.11349	0.116797	0.279097	0.474935
AT5G03080	2147.1	0.174469	0.126968	0.118566	0.26854
AT5G03090	49.5364	-0.874494	0.403351	0.00182844	0.0120321
AT5G03100	147.229	0.243165	0.186072	0.0903556	0.221775
AT5G03110	173.587	0.0184286	0.158386	0.886239	0.941027
AT5G03120	1248.46	0.106067	0.127429	0.344189	0.541946
AT5G03140	582.013	-0.185515	0.138275	0.117949	0.267608
AT5G03150	2672.89	-0.581805	0.127434	8.05893e-07	2.09245e-05
AT5G03160	482.918	0.162785	0.131615	0.155807	0.324082
AT5G03170	1299.88	0.221147	0.182162	0.117018	0.26604
AT5G03180	1401.68	-0.202318	0.106603	0.0377743	0.11708
AT5G03190	889.183	-0.357816	0.115065	0.000652929	0.00530664
AT5G03200	1233.6	0.0908242	0.104056	0.342914	0.540466
AT5G03210	680.273	0.357363	0.188733	0.017285	0.0657431
AT5G03220	301.631	-0.142574	0.144514	0.242633	0.433988
AT5G03230	1621.51	0.155132	0.136565	0.1873	0.365578
AT5G03240	177405	0.461441	0.119158	3.71907e-05	0.000517346
AT5G03250	34.7479	0.25975	0.315074	0.103376	0.243885
AT5G03260	2640.35	0.014195	0.129183	0.902028	0.950359
AT5G03280	13935.9	0.0353854	0.112749	0.732332	0.850396
AT5G03285	195.636	0.240032	0.190012	0.0975266	0.234108
AT5G03290	4035.84	0.414721	0.0879106	7.10936e-07	1.88362e-05
AT5G03300	2199.12	0.375941	0.107228	0.000134115	0.00148859
AT5G00910	2.94879	-0.00788582	0.262662	0.860083	0.925335
AT5G03320	1045.54	-0.202283	0.123606	0.0643851	0.172745
AT5G03330	618.489	-0.202298	0.118674	0.0568589	0.158207
AT5G03340	2651.91	-0.354848	0.126305	0.00174782	0.0115837
AT5G03345	1173.54	0.0808939	0.124995	0.463917	0.653987
AT5G03350	70.6252	0.756504	0.305502	0.00110594	0.00806209
AT5G03355	1194.72	-0.00227804	0.118401	0.968769	0.98326
AT5G03377	8.20065	-0.314882	0.571291	0.0149921	0.0591525
AT5G03360	1.99886	0.00212024	0.262546	0.963751	0.981193
AT5G03370	365.01	0.284007	0.138364	0.0180962	0.0680963
AT5G03380	4481.98	-0.529053	0.125831	5.20097e-06	0.000102806
AT5G03390	13.297	-0.0117571	0.24566	0.900411	0.949445
AT5G03406	284.864	-0.0823693	0.1376	0.484029	0.670197
AT5G03415	419.408	-0.493242	0.194054	0.00199592	0.0128916
AT5G03420	654.331	-0.256981	0.146342	0.0383022	0.118198
AT5G03430	1376.9	0.130634	0.103918	0.171451	0.346046
AT5G03435	7.46479	2.45562	1.32193	0.00222908	0.0140321
AT5G03440	240.285	0.120766	0.154941	0.342387	0.539854
AT5G03450	451.575	-0.530292	0.185047	0.000685908	0.00551552
AT5G03455	1384	0.227395	0.123382	0.0386962	0.119115
AT5G03460	3344.93	0.181907	0.128021	0.100637	0.23953
AT5G03470	1499.61	-0.202217	0.0992059	0.0275159	0.0928011
AT5G03490	852.312	-0.0176828	0.130717	0.874586	0.933196
AT5G03495	30.9172	-0.0292476	0.224016	0.810219	0.897653
AT5G03500	976.915	-0.201693	0.105238	0.0363637	0.114055
AT5G03510	257.972	0.543232	0.189878	0.000673841	0.00543497
AT5G03520	5011.17	0.0208894	0.104701	0.822719	0.904437
AT5G03530	1098.62	0.0890069	0.10287	0.348126	0.545549
AT5G03540	4349.58	-0.099383	0.0959264	0.264348	0.45846
AT5G03545	435.258	1.66098	0.197288	2.28952e-18	5.74645e-16
AT5G03550	238.471	-0.0187982	0.155022	0.880371	0.936969
AT5G03553	1108.51	0.0802646	0.118607	0.450254	0.642885
AT5G03552	736.354	0.00013902	0.139533	0.999992	0.999992
AT5G03555	779.672	-0.651761	0.13146	9.51986e-08	3.32653e-06
AT5G03560	1192.79	-0.214398	0.111416	0.0337246	0.108013
AT5G03570	283.535	0.728786	0.209933	5.40516e-05	0.000712005
AT5G03610	3340.64	0.0255406	0.100534	0.784897	0.882858
AT5G03620	182.35	-0.20055	0.196889	0.165338	0.337975
AT5G03630	6463.45	0.0376466	0.0848948	0.639744	0.786356
AT5G03640	163.921	-1.49462	0.20473	1.80511e-14	2.43554e-12
AT5G03650	2654.69	0.255172	0.119521	0.0172976	0.0657803
AT5G03660	1822.69	0.157441	0.097448	0.0818223	0.20637
AT5G03668	2.38697	0.0280211	0.266112	0.451241	0.643544
AT5G03670	274.045	-0.124591	0.157813	0.331144	0.528907
AT5G03680	74.6576	0.049564	0.203382	0.71163	0.838594
AT5G03690	367.3	0.161334	0.139823	0.17708	0.353162
AT5G03700	1564.19	-0.0336354	0.111309	0.737925	0.853846
AT5G03720	286.956	0.0485836	0.156917	0.70343	0.832503
AT5G03730	6998.99	0.255408	0.0897351	0.00256137	0.0156103
AT5G03740	1472.94	0.311742	0.138325	0.00952183	0.0420466
AT5G03760	3244.88	0.313063	0.130346	0.00667936	0.0322137
AT5G03770	182.017	0.0258532	0.166807	0.830524	0.90895
AT5G03780	86.9189	0.0473112	0.188076	0.725761	0.846285
AT5G03790	8.88878	0.177982	0.330702	0.0815903	0.206026
AT5G03795	91.2339	0.0514795	0.196929	0.702768	0.831973
AT5G03800	227.122	0.315666	0.184588	0.0308587	0.101209
AT5G03830	389.06	-0.536287	0.162269	0.000162366	0.00173703
AT5G03840	3.29511	0.0192983	0.26367	0.667893	0.806735
AT5G03850	2052.23	0.321007	0.134731	0.00672425	0.0323624
AT5G03860	3237.15	-0.0392971	0.153794	0.753773	0.864028
AT5G03870	65.1854	-0.0507116	0.200619	0.703403	0.832503
AT5G03880	2786.3	-0.012172	0.0909338	0.885615	0.940578
AT5G03885	5.88354	-0.0405712	0.261286	0.552046	0.723033
AT5G03890	213.63	0.837503	0.194094	1.48733e-06	3.55345e-05
AT5G03900	2114.8	-0.0867264	0.0974878	0.33746	0.535268
AT5G03905	440.65	0.124576	0.133276	0.28134	0.477326
AT5G03910	981.529	-0.172991	0.116278	0.0965453	0.232494
AT5G03920	2.3035	-0.00880598	0.263298	0.832268	0.909579
AT5G03940	2882.97	0.061243	0.165392	0.639949	0.786414
AT5G03960	413.534	0.18006	0.129071	0.111505	0.257113
AT5G03970	430.62	-0.0223457	0.125589	0.838994	0.913568
AT5G03990	291.271	-0.0408816	0.1378	0.727856	0.847584
AT5G03995	16.3995	0.43207	0.611526	0.0274435	0.0925969
AT5G04000	52.3059	-0.209246	0.296731	0.14723	0.311884
AT5G04010	3.25834	-0.047378	0.267209	0.370878	0.567526
AT5G04020	719.764	-0.21106	0.190787	0.140615	0.301898
AT5G04040	7924.65	-0.161143	0.0893751	0.0544604	0.153282
AT5G04050	214.482	-0.201756	0.162798	0.12616	0.280594
AT5G04060	1296.99	-0.00561912	0.117366	0.945442	0.973769
AT5G04070	182.469	-0.0096466	0.153955	0.938536	0.970647
AT5G04080	1156.79	0.317449	0.114533	0.00231624	0.0144681
AT5G04090	1042.51	-0.106048	0.110842	0.292118	0.488159
AT5G04110	584.145	-0.120496	0.139743	0.311329	0.508754
AT5G04120	301.839	4.62795	0.572755	3.20215e-17	6.55654e-15
AT5G04130	317.081	-0.0909668	0.13966	0.444145	0.637434
AT5G04140	17443.8	-0.0970126	0.153515	0.432022	0.626238
AT5G04150	89.0277	0.123078	0.206418	0.38098	0.577699
AT5G04160	572.966	0.0910855	0.141822	0.44951	0.64237
AT5G04170	5505.5	0.155249	0.128519	0.168552	0.342236
AT5G04180	24.8554	0.0617899	0.249959	0.553709	0.724518
AT5G04190	702.099	-0.307614	0.131759	0.00811171	0.0372577
AT5G04200	1698.06	0.163191	0.102033	0.0826539	0.207967
AT5G04220	545.063	0.584567	0.144674	8.32078e-06	0.000150328
AT5G04230	147.991	-0.963194	0.25754	1.34487e-05	0.000222954
AT5G04235	883.636	-0.33196	0.15979	0.0132045	0.0538564
AT5G04240	1740.34	-0.471187	0.15183	0.000383219	0.00346844
AT5G04250	551.079	0.161083	0.118305	0.128297	0.283509
AT5G04260	425.977	-0.085952	0.127448	0.440497	0.634526
AT5G04270	339.921	-0.472199	0.171952	0.00122272	0.00876017
AT5G04280	2657.2	-0.236162	0.0983783	0.0095902	0.0422845
AT5G04290	1369.49	-0.460848	0.162738	0.000991589	0.00738299
AT5G04310	170.924	-0.404184	0.190922	0.00836608	0.0381111
AT5G04320	286.871	-0.147786	0.195999	0.293791	0.489973
AT5G04330	279.726	0.13158	0.138544	0.267756	0.462098
AT5G04340	1156.96	-0.0705099	0.121563	0.513389	0.693556
AT5G04360	388.456	-0.372959	0.198902	0.0162339	0.0626747
AT5G04370	283.362	-0.308962	0.172476	0.0271618	0.091979
AT5G04380	13.6164	-0.0697479	0.255677	0.480299	0.667287
AT5G04390	36.5149	0.0621006	0.244735	0.576581	0.7425
AT5G04410	3773.13	-0.116074	0.0850158	0.147466	0.312157
AT5G04420	1937.44	-0.175419	0.101164	0.0595904	0.163623
AT5G04430	6525.2	-0.0928242	0.0868307	0.257182	0.450517
AT5G04440	1692.66	-0.0303867	0.0965927	0.734666	0.851595
AT5G04460	1239.57	-0.6855	0.140816	1.32281e-07	4.44272e-06
AT5G04470	820.86	-0.113752	0.111014	0.258464	0.452
AT5G00335	44.1854	-0.0344776	0.220011	0.782756	0.88194
AT5G04480	971.601	-0.272748	0.121149	0.0122763	0.0509339
AT5G04490	1283.34	-0.0209501	0.0953491	0.813075	0.899023
AT5G04500	5.33407	0.00482924	0.257149	0.945015	0.973584
AT5G04510	1714.02	-0.0874615	0.0917389	0.308669	0.505807
AT5G04520	355.049	-0.184296	0.145848	0.134032	0.292118
AT5G04530	10246.5	-0.526271	0.139531	2.97484e-05	0.000431833
AT5G00970	41.7012	-1.01391	0.516603	0.00227069	0.0142556
AT5G04540	1667.23	-0.319775	0.120763	0.00324981	0.0186427
AT5G04550	5021.91	0.0103535	0.107113	0.923469	0.962261
AT5G04560	2239.6	-0.249211	0.294218	0.114294	0.261608
AT5G04590	5214.99	0.242274	0.0846209	0.00246621	0.0151411
AT5G04600	1362.44	-0.0740594	0.10016	0.423668	0.618194
AT5G04620	374.449	-0.673905	0.158974	2.79835e-06	6.12176e-05
AT5G04630	4.71509	0.0338404	0.264604	0.507345	0.689354
AT5G04670	726.037	-0.315644	0.159437	0.0174403	0.0661185
AT5G00980	146.538	0.148345	0.169006	0.267596	0.461998
AT5G00985	65.1625	0.016857	0.192434	0.900754	0.949614
AT5G04680	170.815	0.0158154	0.161244	0.903244	0.950907
AT5G04690	38.4987	-0.0264939	0.227258	0.823647	0.904774
AT5G04700	104.272	0.300638	0.252348	0.0700086	0.183942
AT5G04710	1505.13	-0.0136571	0.110081	0.890395	0.943108
AT5G04720	3752.53	-0.0253602	0.0908139	0.765288	0.872064
AT5G04730	5.11965	-0.0467081	0.261465	0.516696	0.695996
AT5G04740	3662.81	0.244523	0.0977064	0.00705899	0.0335173
AT5G04750	2321.84	0.253261	0.102742	0.00751378	0.0352045
AT5G04760	1192.99	0.260422	0.116524	0.0132191	0.0539064
AT5G04770	6652.53	-0.129812	0.108248	0.193933	0.374734
AT5G04780	138.111	-0.119814	0.182257	0.38001	0.57681
AT5G04781	12.314	-0.337385	0.546927	0.0281264	0.0943086
AT5G04800	3407.27	0.281791	0.105062	0.00357894	0.0200865
AT5G04810	5831.75	-0.344458	0.172416	0.0146655	0.0582478
AT5G04820	550.938	0.180174	0.128783	0.110824	0.255896
AT5G04830	1613.89	0.123444	0.11012	0.217641	0.404762
AT5G04840	59.3987	0.0082338	0.194775	0.952034	0.976469
AT5G04850	1662.38	-0.0945059	0.092068	0.272687	0.468122
AT5G04860	1306.76	-0.130366	0.122058	0.228389	0.417787
AT5G04880	557.629	-0.245859	0.126181	0.0275826	0.0929929
AT5G04885	747.824	-0.00247856	0.111632	0.970108	0.983923
AT5G04890	531.558	0.157832	0.188038	0.259894	0.453396
AT5G04895	69.9673	-0.299525	0.267755	0.0742092	0.192316
AT5G04900	593.655	-0.213669	0.139583	0.0746372	0.193254
AT5G04910	795.171	-0.0167937	0.114762	0.867527	0.929504
AT5G04920	2199.63	-0.0801415	0.0878524	0.332668	0.530151
AT5G04930	6821.38	-0.0763355	0.0869941	0.352445	0.549431
AT5G04937	2.31371	-0.0394155	0.266585	0.39866	0.594401
AT5G04940	859.123	0.0948007	0.110121	0.344473	0.542191
AT5G04950	112.352	-0.112257	0.18515	0.411415	0.607006
AT5G04960	17.2049	-1.27855	1.00897	0.00481239	0.0251976
AT5G04970	80.3778	0.348171	0.3008	0.0522326	0.148589
AT5G04980	152.794	-0.204882	0.177644	0.138692	0.298858
AT5G04990	2419.25	-0.0119942	0.111726	0.907795	0.953763
AT5G05000	1196.65	-0.0189503	0.105729	0.844215	0.916175
AT5G05010	7180.73	0.211837	0.0934006	0.0151351	0.0595253
AT5G05040	3.77379	-0.0293809	0.26423	0.546526	0.718948
AT5G05060	2035.41	-0.196882	0.102866	0.0371811	0.115764
AT5G05080	5309.75	0.106846	0.0889413	0.202092	0.385521
AT5G05100	6091.58	-0.0165759	0.0906569	0.84134	0.914637
AT5G05110	3160.03	0.140177	0.0911112	0.100793	0.239724
AT5G05130	217.499	0.119899	0.161839	0.357103	0.554012
AT5G05140	2976.46	-0.315734	0.124645	0.00457514	0.0241668
AT5G05160	753.741	-0.159006	0.120358	0.13782	0.297604
AT5G05170	26116.4	0.0228902	0.0856662	0.778679	0.880104
AT5G05180	1742.57	0.082066	0.094163	0.351437	0.548615
AT5G05190	435.53	-0.801998	0.209542	1.19801e-05	0.000203522
AT5G05200	1096.59	-0.106935	0.106522	0.271865	0.467089
AT5G05210	616.858	-0.164195	0.177456	0.229834	0.419222
AT5G05220	32.4318	-0.131945	0.260452	0.298163	0.494721
AT5G05230	916.51	0.122959	0.10102	0.187663	0.366134
AT5G05240	169.459	0.117061	0.157132	0.360907	0.557406
AT5G05250	498.883	0.213669	0.135844	0.069159	0.182243
AT5G05270	125.115	1.36519	0.243561	1.31937e-09	7.29781e-08
AT5G05290	245.801	1.3743	0.868041	0.00295151	0.0173668
AT5G05300	3.98187	0.00437192	0.258078	0.947715	0.974831
AT5G05310	1048.01	-0.464333	0.119015	2.22251e-05	0.000339515
AT5G05320	563.095	0.0832827	0.115224	0.422981	0.617694
AT5G05330	34.9477	0.130413	0.243488	0.33565	0.533627
AT5G05340	25.7055	0.259007	0.368529	0.0785807	0.200638
AT5G05350	58.7446	-0.403497	0.316796	0.0336792	0.107912
AT5G05360	1416.57	-0.142081	0.104637	0.138406	0.298501
AT5G05365	54.6469	-0.0118037	0.215431	0.919122	0.960261
AT5G05370	1085.44	0.529423	0.1281	6.75586e-06	0.000126561
AT5G05380	557.862	0.350279	0.156884	0.00843019	0.038291
AT5G05390	12.9779	0.142246	0.29978	0.142967	0.305514
AT5G05400	350.331	-0.300813	0.135693	0.0112333	0.0475532
AT5G05410	1250.71	0.021404	0.148481	0.863098	0.927168
AT5G05420	38.5927	-0.307129	0.411393	0.0571727	0.158778
AT5G05430	65.1846	-0.745204	0.317402	0.00153822	0.0105572
AT5G05435	121.905	0.192134	0.186979	0.174541	0.350102
AT5G05440	2792.21	0.142872	0.0972652	0.113821	0.260933
AT5G05450	748.427	-0.375064	0.138413	0.00209074	0.0133594
AT5G05460	911.563	-0.0895215	0.118489	0.39595	0.591619
AT5G01055	2.35986	0.0619622	0.272978	0.193695	0.374498
AT5G05470	341.362	0.0483767	0.135051	0.679222	0.814828
AT5G05480	935.269	-0.531811	0.134265	1.36703e-05	0.000226146
AT5G05490	8.84901	-0.126627	0.29109	0.166353	0.339395
AT5G05500	26.0454	-0.0169596	0.25407	0.82616	0.906341
AT5G05510	73.4457	-0.137932	0.203732	0.328637	0.526778
AT5G05520	1210.46	0.0572969	0.100042	0.537109	0.712099
AT5G05530	61.8092	-0.0462572	0.195791	0.726596	0.846884
AT5G05540	531.07	-0.513637	0.14115	5.21163e-05	0.000690408
AT5G05550	502.822	-0.76772	0.17311	9.53768e-07	2.42515e-05
AT5G05560	457.497	0.00229521	0.151219	0.986562	0.9926
AT5G05570	1140.26	-0.55054	0.12008	8.05121e-07	2.09245e-05
AT5G05580	272.356	-0.0209855	0.173485	0.872015	0.931602
AT5G05590	113.462	0.111551	0.19038	0.419346	0.614193
AT5G05600	1165.72	0.400289	0.129831	0.000592825	0.00493852
AT5G05610	1427.27	0.162763	0.103335	0.0867395	0.215185
AT5G05620	564.789	0.262652	0.128849	0.0208508	0.0756378
AT5G05630	147.997	0.189803	0.181792	0.17428	0.349698
AT5G05640	129.074	-0.131125	0.180444	0.336821	0.53458
AT5G05660	1582.81	-0.438283	0.134981	0.000286843	0.00274968
AT5G05670	487.856	-0.0938239	0.119153	0.376145	0.573105
AT5G05680	793.212	-0.702743	0.152727	4.98525e-07	1.39695e-05
AT5G05690	17813.6	0.144396	0.09631	0.0977192	0.234474
AT5G05700	1519.98	-0.152422	0.0961047	0.0879068	0.217318
AT5G05710	834.624	0.168454	0.114658	0.10323	0.243688
AT5G05730	533.97	0.000417457	0.138491	0.998449	0.999229
AT5G05740	1056.14	-0.0557093	0.126359	0.615748	0.770122
AT5G05750	1820.56	-0.18655	0.105699	0.0536791	0.151692
AT5G05760	570.441	-0.0810211	0.128932	0.470953	0.660022
AT5G05780	2919.76	0.143566	0.0955747	0.106804	0.249327
AT5G05790	174.157	0.347743	0.180419	0.0169286	0.0647251
AT5G05800	1274.1	-0.146927	0.139408	0.217416	0.404505
AT5G05810	317.484	-0.270086	0.191262	0.065212	0.174282
AT5G05820	1087.24	0.115703	0.118924	0.27685	0.472362
AT5G05830	370.178	0.607864	0.156066	1.43589e-05	0.000235369
AT5G05840	5.93555	0.0594538	0.269543	0.308796	0.505819
AT5G05850	564.287	-0.40967	0.128844	0.000409384	0.00365145
AT5G05860	1617.22	0.159061	0.113025	0.119792	0.270504
AT5G05870	886.645	0.154492	0.104896	0.108409	0.251939
AT5G05880	664.696	0.422049	0.123814	0.000176579	0.00186257
AT5G05890	1047.75	-0.113824	0.101562	0.223922	0.41248
AT5G05900	2.71355	0.0595521	0.271524	0.23672	0.427242
AT5G05920	269.768	-0.149186	0.16578	0.258292	0.45184
AT5G05930	2433.27	-0.0783046	0.0934768	0.368645	0.565395
AT5G05940	135.598	-0.506863	0.247883	0.00615283	0.0302675
AT5G05950	1949.98	0.159229	0.127439	0.15619	0.324682
AT5G05960	798.131	1.47975	0.141803	1.12857e-26	8.49776e-24
AT5G05965	1093.26	-0.90229	0.158759	1.17408e-09	6.57206e-08
AT5G05970	799.911	-0.385218	0.131377	0.00101763	0.00753126
AT5G05980	1452.13	-0.182047	0.0969713	0.0430299	0.128704
AT5G01125	3.12405	-0.0165974	0.2618	0.750636	0.862314
AT5G05987	532.953	-0.0802256	0.126502	0.471825	0.660707
AT5G05990	88.6764	0.173665	0.217187	0.235718	0.426026
AT5G06000	74.0089	0.0142804	0.196657	0.915873	0.958024
AT5G06050	715.679	-0.0174342	0.125131	0.873301	0.932378
AT5G06060	911.982	0.339584	0.125971	0.00259806	0.0157908
AT5G06070	3.31195	0.0027588	0.259987	0.963224	0.981193
AT5G06080	4.79834	-0.0483928	0.262485	0.49162	0.676775
AT5G06090	28.6616	1.98341	0.468384	1.25513e-06	3.06445e-05
AT5G06100	1161.91	-0.288618	0.123049	0.00857308	0.0387815
AT5G06110	1304.75	-0.218173	0.193443	0.131042	0.287442
AT5G06120	2358.92	-0.19101	0.102084	0.0419045	0.126212
AT5G06130	2522.84	0.189466	0.117351	0.0720094	0.188035
AT5G06140	3024.86	-0.233102	0.10938	0.0192391	0.0712372
AT5G06150	411.501	-0.0246242	0.124768	0.822275	0.904247
AT5G06160	779.46	-0.250714	0.178166	0.073892	0.191664
AT5G06165	3.66932	0.0268751	0.262151	0.635121	0.783393
AT5G06180	256.149	0.0142675	0.142778	0.906888	0.953282
AT5G06190	35.8024	0.869454	0.44671	0.00293504	0.0172961
AT5G06200	1373.51	-0.273199	0.168677	0.0458641	0.134551
AT5G06210	725.326	0.331951	0.143352	0.00754968	0.0353297
AT5G06220	2364	-0.320342	0.153	0.0132961	0.0541516
AT5G06230	175.138	-0.00396174	0.176504	0.974612	0.986274
AT5G06240	289.937	0.388679	0.162855	0.00477251	0.0250168
AT5G01235	1.85872	0.0263291	0.266269	0.443223	0.636633
AT5G01245	2.02211	0.0252628	0.265123	0.53454	0.710061
AT5G06250	4.03797	0.0850877	0.279619	0.157348	0.326299
AT5G06260	1517.37	0.00948055	0.094009	0.915056	0.957427
AT5G06265	452.227	-0.141831	0.124261	0.196235	0.377899
AT5G06270	724.95	0.517405	0.174939	0.000549462	0.00463518
AT5G06278	27.9377	-0.12697	0.250972	0.330213	0.528259
AT5G06280	789.961	0.179888	0.149943	0.153042	0.320186
AT5G06290	1596.97	-0.113042	0.120397	0.290916	0.487219
AT5G06300	795.343	-0.584234	0.140861	5.26373e-06	0.00010386
AT5G06310	111.673	0.510628	0.284371	0.0099081	0.0433749
AT5G06320	1556.74	0.42617	0.178704	0.00411477	0.0222692
AT5G06330	174.551	-0.10329	0.165894	0.429847	0.624012
AT5G06340	2052.73	0.215762	0.115298	0.0411243	0.124487
AT5G06350	496.349	-0.191138	0.143236	0.116215	0.264886
AT5G06360	1466.94	0.0666916	0.111943	0.510507	0.691599
AT5G06370	8873.19	0.0426666	0.104752	0.639732	0.786356
AT5G06390	3232.83	0.0357708	0.118753	0.73763	0.853632
AT5G06400	112.374	-0.210395	0.210274	0.156296	0.324792
AT5G06410	83.4336	-0.0726111	0.195955	0.590488	0.752151
AT5G06420	57.3056	-0.144012	0.238533	0.303009	0.499671
AT5G06430	192.461	-0.117294	0.157738	0.361475	0.558038
AT5G06440	1829.76	-0.150605	0.101514	0.107073	0.249815
AT5G06450	691.268	-0.58919	0.14876	1.14243e-05	0.00019536
AT5G06460	961.416	-0.250911	0.139974	0.0372586	0.115943
AT5G06470	156.281	0.145736	0.181447	0.290162	0.486528
AT5G06480	58.5638	-0.163724	0.241326	0.254793	0.447981
AT5G06490	7.06106	-0.0187704	0.260254	0.751162	0.862508
AT5G06510	48.89	0.331163	0.335129	0.0617175	0.167751
AT5G06530	1463.3	0.00756164	0.125161	0.946723	0.974339
AT5G06540	27.8645	0.0707455	0.247097	0.52647	0.70402
AT5G06550	127.243	0.030872	0.173035	0.816074	0.900866
AT5G06560	3216.47	-0.23873	0.108121	0.0155383	0.0607021
AT5G06570	1375.84	-0.312365	0.13182	0.00720204	0.0340718
AT5G06580	1217.13	0.0529883	0.10428	0.581407	0.745813
AT5G06590	100.605	0.252426	0.219832	0.102219	0.241946
AT5G06600	5423.19	-0.395023	0.111679	0.000125156	0.00140251
AT5G06610	419.666	-0.0180991	0.129967	0.872141	0.931614
AT5G06620	91.3015	0.129995	0.201534	0.345657	0.543248
AT5G06630	12.3056	-0.0496551	0.259401	0.531779	0.707846
AT5G06640	52.4636	-1.69268	0.529051	5.94818e-05	0.000767934
AT5G06660	1596.61	0.0907012	0.104761	0.346264	0.543836
AT5G06670	350.759	-0.275371	0.221883	0.0784113	0.200337
AT5G06680	865.028	-0.00247331	0.10259	0.978239	0.988049
AT5G06690	2179.92	-0.0843292	0.111363	0.403383	0.598967
AT5G06700	4812.14	-0.154158	0.118957	0.146287	0.31035
AT5G06710	246.35	0.021776	0.152952	0.863258	0.927212
AT5G06720	230.778	0.931166	0.231838	4.6973e-06	9.4177e-05
AT5G06730	31.8427	-0.102074	0.235468	0.433471	0.627439
AT5G06740	253.521	-0.118904	0.173766	0.370246	0.566855
AT5G06750	576.597	0.514441	0.135697	2.91273e-05	0.000424931
AT5G06755	2.34621	0.0360069	0.266839	0.388761	0.584753
AT5G06760	1019.53	-0.0793299	0.248487	0.482009	0.66874
AT5G06770	444.177	-0.286419	0.146433	0.0219384	0.078499
AT5G06780	1220.05	-8.88331e-05	0.0952434	0.998304	0.999229
AT5G06790	28.0489	0.0568543	0.233516	0.637382	0.784837
AT5G06800	815.305	-0.13439	0.122068	0.214436	0.401026
AT5G06810	126.691	0.00974044	0.160646	0.940708	0.971898
AT5G06811	231.859	-0.0736421	0.148091	0.549574	0.721249
AT5G06820	24.2686	-0.101461	0.249572	0.403101	0.598653
AT5G06830	763.441	-0.171091	0.114909	0.0980588	0.235047
AT5G06839	574.651	-0.0703458	0.132751	0.540298	0.714577
AT5G06850	572.245	-0.0864276	0.121932	0.424157	0.618754
AT5G06870	184.234	0.0162924	0.160466	0.900121	0.949303
AT5G06910	438.719	-0.0682199	0.140557	0.564359	0.733111
AT5G06920	4.97311	0.0190367	0.257664	0.784436	0.882589
AT5G06930	2139.84	-0.151902	0.113632	0.138172	0.298092
AT5G06940	38.4068	0.276337	0.331692	0.0892811	0.219805
AT5G06950	630.118	-0.0529683	0.112836	0.603313	0.76093
AT5G06960	905.551	-0.0222461	0.104351	0.815835	0.900772
AT5G06970	4126.55	-0.37729	0.0957964	2.71071e-05	0.000400211
AT5G06980	2677.27	0.164493	0.101132	0.0781625	0.199854
AT5G06990	19.941	-0.0644495	0.248498	0.544972	0.717834
AT5G07000	1772.86	-0.0231895	0.116007	0.82297	0.904467
AT5G07010	15923.3	0.498457	0.127213	1.84505e-05	0.000291586
AT5G01275	4.84353	0.0417437	0.264255	0.483082	0.6695
AT5G00350	22.3829	0.249046	0.35763	0.0860317	0.213987
AT5G07020	1693.03	0.196828	0.101686	0.0358176	0.112799
AT5G07030	12941.1	0.314182	0.131514	0.0068101	0.0326745
AT5G07040	15.4793	0.0326402	0.240069	0.763745	0.871198
AT5G07060	7.63316	-0.00612528	0.251114	0.93982	0.971364
AT5G07070	229.774	-0.318483	0.167224	0.0206061	0.0750486
AT5G01285	2.35307	0.0362798	0.266817	0.389744	0.585683
AT5G07080	1763.79	-0.384957	0.112949	0.00020448	0.00209525
AT5G07090	4077.1	0.200918	0.104855	0.0367679	0.115045
AT5G07100	852.285	-0.453804	0.153205	0.000685954	0.00551552
AT5G07110	1132.03	0.0618848	0.151031	0.621422	0.773901
AT5G07120	703.646	-0.303616	0.127058	0.00714457	0.0338685
AT5G07130	40.3246	-0.0114972	0.231473	0.918269	0.959541
AT5G07140	126.237	-0.153748	0.178782	0.261151	0.454638
AT5G07175	5.68589	0.0531024	0.264369	0.442107	0.635611
AT5G01345	3.59819	-0.0715103	0.273229	0.240283	0.431309
AT5G07180	446.831	-0.555237	0.183648	0.000386982	0.00349708
AT5G07190	1.67921	0.0141274	0.264226	0.713441	0.839753
AT5G07200	5.65134	0.0487708	0.261213	0.514294	0.694312
AT5G07215	4.6433	0.0561265	0.26989	0.288087	0.48451
AT5G07220	8824.61	0.230263	0.133476	0.0478843	0.138933
AT5G07240	64.1089	-0.237318	0.271745	0.130597	0.286799
AT5G07250	1879.86	0.00526708	0.130405	0.965974	0.982089
AT5G07270	1319.37	-0.423357	0.120552	0.000118014	0.00133593
AT5G07280	388.242	0.17321	0.14424	0.156056	0.324485
AT5G07290	3036.5	-0.13181	0.0865049	0.105985	0.248111
AT5G07300	3620.12	0.0170689	0.091718	0.843815	0.915981
AT5G07310	101.329	0.178948	0.216002	0.223058	0.411329
AT5G07320	571.57	0.258332	0.124426	0.0195273	0.0721099
AT5G07322	941.22	0.307176	0.158285	0.0206725	0.0751885
AT5G07330	164.501	-0.20971	0.378998	0.0295864	0.0980359
AT5G07340	868.537	-0.140319	0.140987	0.241808	0.433102
AT5G07350	3926.53	-0.32504	0.132396	0.00542269	0.0275138
AT5G07360	2118.85	-0.22084	0.1079	0.024834	0.0861715
AT5G07370	2425.11	0.0642851	0.111004	0.527048	0.704441
AT5G07380	51.9901	-0.00826628	0.218667	0.945386	0.973754
AT5G07390	112.813	-0.110245	0.196143	0.424753	0.619176
AT5G07400	262.152	-0.00461705	0.137479	0.967692	0.98268
AT5G07440	43674.8	-0.358549	0.0895533	2.13725e-05	0.00032951
AT5G07450	1.656	-0.00884532	0.264498	0.793781	0.887972
AT5G07460	178.833	0.386603	0.189585	0.0109183	0.0466512
AT5G07470	3058.61	-0.0700051	0.0936702	0.422813	0.617604
AT5G07475	34.5969	0.114985	0.300763	0.023706	0.0831722
AT5G07500	42.3129	0.878612	0.436936	0.00252762	0.0154461
AT5G07510	2.36097	0.0360534	0.266772	0.392254	0.587902
AT5G07560	10.6285	-3.01488	0.937269	8.62939e-05	0.00103455
AT5G07570	12.1414	-0.375898	0.807795	0.00964357	0.0424717
AT5G07580	1215.14	0.0802416	0.120837	0.45696	0.648228
AT5G07590	342.156	-0.00734647	0.139358	0.949548	0.975642
AT5G07610	459.685	-0.102828	0.140549	0.387393	0.583615
AT5G07620	238.403	-0.374918	0.185239	0.0118599	0.0495439
AT5G07630	758.352	-0.373339	0.130411	0.0013312	0.00937056
AT5G07640	18.952	-0.0726546	0.24972	0.503502	0.686242
AT5G07650	31.0819	-0.211268	0.295278	0.147799	0.312635
AT5G07660	76.1292	-0.100151	0.215481	0.462563	0.652819
AT5G07670	798.193	-0.176897	0.120386	0.0989956	0.236758
AT5G07680	1269.31	-0.153801	0.111523	0.12779	0.282886
AT5G07710	289.016	-0.187176	0.154559	0.142365	0.304702
AT5G07720	222.054	0.00935518	0.144431	0.943329	0.972958
AT5G07730	211.362	-0.0116464	0.157974	0.923438	0.962261
AT5G07740	3932.38	-0.181929	0.122516	0.0941247	0.228266
AT5G07760	40.2021	0.127824	0.240292	0.346659	0.544163
AT5G07770	2201.41	-0.488445	0.104658	6.51871e-07	1.76584e-05
AT5G07780	52.6288	-0.399297	0.336242	0.0369037	0.115346
AT5G07790	263.81	-0.0629627	0.17726	0.635366	0.783533
AT5G07800	166.887	0.345664	0.176661	0.0161063	0.0623366
AT5G07810	100.248	-0.356856	0.244944	0.03583	0.112821
AT5G07820	707.979	-0.189374	0.180238	0.171622	0.34615
AT5G07830	1003.62	-0.222826	0.108118	0.0238334	0.0834878
AT5G07840	1148.97	0.0861627	0.103031	0.36443	0.560894
AT5G07860	781.027	0.0995177	0.122067	0.359307	0.55599
AT5G07870	902.807	-0.0642533	0.111736	0.525649	0.703376
AT5G07880	24.7921	0.499361	0.552429	0.0240545	0.0840792
AT5G07890	997.9	-0.300939	0.119653	0.00517703	0.0266131
AT5G07900	101.43	0.122404	0.190448	0.377705	0.574284
AT5G07910	614.964	0.0422569	0.11666	0.687876	0.821048
AT5G07920	1847.02	-0.261341	0.109975	0.00909387	0.0406568
AT5G07940	1272.57	-0.490056	0.158986	0.000402736	0.00359627
AT5G07950	488.135	0.264076	0.127055	0.0188805	0.0702425
AT5G07960	1666.76	0.291486	0.135893	0.0139399	0.0561008
AT5G07970	1273.14	-0.246407	0.135779	0.0364557	0.114237
AT5G07980	770.475	-0.54622	0.189097	0.000685302	0.00551407
AT5G07990	255.851	-0.378474	0.196651	0.0143225	0.0572361
AT5G08000	752.02	0.0685066	0.139169	0.563503	0.732424
AT5G08005	4.32603	0.045638	0.263573	0.48377	0.670033
AT5G08010	366.707	-0.241157	0.17891	0.0854503	0.212982
AT5G08020	158.871	-0.135811	0.160205	0.293831	0.490004
AT5G08040	798.713	0.119244	0.112074	0.240472	0.431444
AT5G08050	1160.56	0.0976449	0.135627	0.404512	0.600108
AT5G08060	2835.68	0.270855	0.105589	0.00527419	0.0269742
AT5G08070	12.426	-1.62754	1.01585	0.00298073	0.0174508
AT5G08080	2595.45	-0.213652	0.0990263	0.0197069	0.0725894
AT5G08100	1548.35	-0.0256515	0.0951612	0.771886	0.875565
AT5G08110	525.715	-0.00946754	0.12087	0.938468	0.970647
AT5G08120	846.999	-0.252913	0.152372	0.0477702	0.138705
AT5G08130	4381.17	-0.383165	0.160761	0.00484898	0.0253398
AT5G08139	1071.16	0.0287287	0.119824	0.789464	0.885562
AT5G08141	20.1893	0.00888201	0.235805	0.937481	0.969913
AT5G08150	174.432	0.362658	0.192099	0.0169027	0.0646581
AT5G08160	2062.38	0.329166	0.118892	0.00219299	0.013846
AT5G08170	586.282	0.262869	0.12288	0.0164824	0.0634768
AT5G08180	580.919	0.219949	0.140198	0.0676262	0.179358
AT5G01495	2.02203	0.0662237	0.275062	0.145136	0.308774
AT5G01505	4.5332	0.067964	0.270415	0.30129	0.497758
AT5G01515	5.41778	-0.0364111	0.260806	0.586452	0.749367
AT5G08185	90.1192	-0.0613017	0.185693	0.647615	0.792193
AT5G08190	732.608	-0.117088	0.124865	0.287463	0.483927
AT5G08200	775.052	-0.0698495	0.110606	0.486914	0.672319
AT5G08230	1191.19	-0.748274	0.170418	1.1521e-06	2.86089e-05
AT5G08210	15.3992	-0.0952516	0.258113	0.38772	0.583788
AT5G08240	1679.37	0.142275	0.109929	0.156193	0.324682
AT5G08250	6.68636	0.17241	0.34092	0.0331106	0.106617
AT5G08260	397.166	-0.528844	0.140154	2.96877e-05	0.000431294
AT5G08270	79.4534	-0.26044	0.247535	0.103266	0.24375
AT5G08280	4256.38	0.106402	0.121054	0.332151	0.529799
AT5G01545	34.2587	-0.0322699	0.221515	0.794683	0.888257
AT5G08290	6587.62	0.100546	0.104071	0.288393	0.484801
AT5G08300	2836.09	0.358964	0.107667	0.000305288	0.00289441
AT5G08305	27.9076	0.0636204	0.228741	0.61244	0.767589
AT5G08310	146.812	0.605802	0.217255	0.000685169	0.00551407
AT5G08320	208.355	0.276104	0.207334	0.0708319	0.185628
AT5G08330	2657.77	-0.131545	0.137038	0.262831	0.456576
AT5G08335	314.361	0.0462382	0.135815	0.693345	0.825044
AT5G08340	299.055	-0.0779897	0.138107	0.508321	0.689988
AT5G08360	48.1466	-0.286225	0.306792	0.0863161	0.214501
AT5G08370	837.068	-1.0303	0.13864	8.73616e-15	1.29063e-12
AT5G08380	284.936	-0.23025	0.173597	0.0942486	0.228495
AT5G08391	23.9484	-0.00236218	0.229579	0.981289	0.98961
AT5G08390	1103.56	-0.365097	0.126101	0.00125327	0.00893795
AT5G08400	98.6616	0.17804	0.227544	0.227631	0.41693
AT5G08410	808.683	0.266504	0.134826	0.0234328	0.0823995
AT5G08415	1284.92	-0.291144	0.109651	0.00364731	0.0203869
AT5G08420	1395.29	0.0125118	0.170313	0.926056	0.964053
AT5G08430	940.726	-0.180311	0.126842	0.105493	0.24738
AT5G08440	849.161	-0.304339	0.128584	0.00747901	0.0350815
AT5G08450	2557.55	-0.33504	0.189056	0.0244571	0.0852387
AT5G08460	2.56189	0.0380966	0.267371	0.355141	0.551985
AT5G08470	1683.41	-0.0662968	0.106824	0.496767	0.68074
AT5G08490	36.4829	-0.0320614	0.215742	0.800696	0.891743
AT5G08500	2021.63	-0.0761145	0.0919327	0.376537	0.573478
AT5G08510	219.194	-0.182205	0.15471	0.153445	0.320885
AT5G08520	2263.51	-0.208639	0.107991	0.0340028	0.108609
AT5G08530	9290.52	0.231445	0.0982555	0.0104106	0.0449866
AT5G08535	452.241	-0.0418353	0.137897	0.721981	0.84389
AT5G08540	1199.58	0.0906106	0.12426	0.410505	0.60611
AT5G08550	633.221	-0.560059	0.203342	0.000859739	0.00658616
AT5G08560	3967.96	-0.150805	0.0877555	0.0677149	0.179552
AT5G08565	41.6986	-0.598507	0.432505	0.0126481	0.0520851
AT5G08570	1925.17	0.128141	0.101102	0.170132	0.344157
AT5G08580	712.349	-0.0665387	0.111222	0.507236	0.689328
AT5G08590	3111.43	-0.117279	0.0890087	0.159799	0.330414
AT5G08600	38.5764	0.0565932	0.236644	0.63126	0.781194
AT5G08610	1032.74	-0.125054	0.146171	0.307809	0.504804
AT5G08620	679.927	-0.0450425	0.105911	0.640241	0.786542
AT5G08630	805.865	-0.64997	0.153396	2.98142e-06	6.46768e-05
AT5G08640	67.3074	1.23216	0.356519	3.1346e-05	0.000448332
AT5G08650	2033.7	-0.0920352	0.109874	0.354877	0.551863
AT5G08660	1075.06	-0.0405849	0.114641	0.693795	0.825411
AT5G08670	19586.4	0.567611	0.0951445	4.25833e-10	2.66482e-08
AT5G08680	9088.26	0.402886	0.0983957	1.28331e-05	0.000214731
AT5G08690	11532.8	0.61012	0.113908	1.31574e-08	5.71919e-07
AT5G08710	432.291	0.0730327	0.132124	0.525638	0.703376
AT5G08720	595.027	-0.112868	0.170836	0.396964	0.592793
AT5G08730	5.7778	0.157225	0.328631	0.0314047	0.102611
AT5G08740	629.919	-0.106156	0.119724	0.323357	0.521022
AT5G08750	510.022	-0.139538	0.123358	0.200636	0.383621
AT5G08760	2.48606	-0.047956	0.268249	0.326731	0.524631
AT5G08770	430.759	-0.474826	0.135504	9.91958e-05	0.00116236
AT5G08780	102.043	-0.36684	0.269394	0.0380549	0.117668
AT5G08790	1472.83	-0.153196	0.127409	0.170677	0.344871
AT5G09210	3.63449	0.0154594	0.26108	0.781812	0.881725
AT5G09220	4220.62	0.717028	0.1595	8.10448e-07	2.10194e-05
AT5G09225	995.96	0.0136558	0.108312	0.891249	0.9436
AT5G09230	296.671	-0.145162	0.165104	0.27001	0.464877
AT5G09240	144.367	0.0390501	0.158343	0.76091	0.869062
AT5G09250	403.254	0.229397	0.149592	0.0685324	0.181158
AT5G09260	411.53	-0.0700542	0.133175	0.543328	0.71672
AT5G09270	175.798	0.6513	0.204893	0.000178982	0.00187789
AT5G09290	89.8934	0.496631	0.269234	0.00962132	0.0423817
AT5G09300	260.792	-0.442045	0.196957	0.00521093	0.0267385
AT5G09310	1108.81	0.239133	0.134378	0.0410625	0.124365
AT5G09315	135.447	-0.0331321	0.164194	0.796841	0.889401
AT5G09330	3730.46	-0.226625	0.0934182	0.00934687	0.0414781
AT5G09350	754.108	-0.333915	0.127645	0.00333098	0.0189963
AT5G09360	1.65505	0.0106444	0.264667	0.752313	0.863348
AT5G09370	3.30759	-0.0269218	0.261524	0.646178	0.791025
AT5G09380	144.148	-0.0841742	0.174145	0.52703	0.704441
AT5G09390	1094.72	-0.0754852	0.116705	0.470425	0.659527
AT5G09400	2284.75	-0.0877548	0.101825	0.349516	0.54723
AT5G09410	3021.08	-0.276171	0.122124	0.0113397	0.0479428
AT5G09420	196.718	0.525262	0.188136	0.000881501	0.00671759
AT5G09430	133.051	-0.778935	0.256711	0.00021142	0.00214937
AT5G09440	58051.8	0.0537089	0.142268	0.693147	0.824976
AT5G09443	5.01984	0.0754135	0.272136	0.278373	0.474083
AT5G09450	460.336	0.342774	0.15753	0.00996013	0.0435455
AT5G09460	2135.13	-0.264789	0.111675	0.00904612	0.0404976
AT5G09480	21.4702	1.86812	0.593826	7.7212e-05	0.000948071
AT5G09510	1842.43	0.120942	0.0977989	0.183017	0.360653
AT5G09520	36.0821	1.83691	0.437752	1.43761e-06	3.44879e-05
AT5G09530	369.067	1.79368	0.170374	3.892e-27	3.02823e-24
AT5G09540	83.551	-0.839269	0.31212	0.000532682	0.00451907
AT5G09570	4.62027	-0.0450679	0.264171	0.468982	0.658267
AT5G09580	65.4202	0.0867332	0.209493	0.524567	0.702453
AT5G09585	9.55338	0.209046	0.365009	0.0526318	0.149463
AT5G09590	636.931	0.0317387	0.152125	0.800723	0.891743
AT5G09600	886.861	0.3325	0.130465	0.00407776	0.0221304
AT5G09620	2613.53	-0.264288	0.186665	0.0671651	0.178358
AT5G09630	218.348	-0.0119674	0.148302	0.921499	0.961239
AT5G09640	4.84422	0.0229711	0.262783	0.656517	0.798774
AT5G09650	1649.31	0.522201	0.105369	1.44626e-07	4.80208e-06
AT5G09660	8557.13	0.334486	0.133263	0.00454619	0.0240247
AT5G09670	2251.79	-0.0147768	0.103885	0.876187	0.934047
AT5G09680	635.493	0.0430901	0.111107	0.670501	0.808703
AT5G09690	317.256	0.203353	0.141404	0.0934732	0.227087
AT5G09700	2.49471	0.010783	0.261164	0.841402	0.914637
AT5G09710	42.4613	-1.39293	0.377831	1.25198e-05	0.000211002
AT5G09720	19.3066	0.0119718	0.237063	0.914199	0.957088
AT5G09730	19.7021	0.00265087	0.242288	0.981154	0.989578
AT5G09740	524.46	-0.365726	0.156035	0.00586901	0.0292723
AT5G09750	2.68193	0.029402	0.263939	0.559494	0.729308
AT5G09760	514.986	-0.0171889	0.132636	0.880081	0.936716
AT5G09770	423.371	0.476981	0.137782	0.000116706	0.00132369
AT5G09790	113.142	-0.307403	0.218712	0.0521592	0.148458
AT5G09800	99.9386	-0.281523	0.243303	0.0818626	0.206421
AT5G09805	16.8521	-0.311573	0.445945	0.0477997	0.138756
AT5G09810	31833.4	0.0142585	0.117426	0.932103	0.967457
AT5G09820	312.023	0.031944	0.127923	0.776942	0.878901
AT5G09830	699.737	0.0454482	0.111052	0.653432	0.796229
AT5G09840	46.8145	-0.101637	0.218793	0.454972	0.646809
AT5G09850	2624.88	0.0663338	0.10319	0.486092	0.671918
AT5G09860	746.912	-0.643716	0.158333	6.32491e-06	0.000120421
AT5G09870	2638.14	-0.187051	0.101734	0.0457247	0.134235
AT5G09876	2.01517	0.00129939	0.263301	0.975883	0.986922
AT5G09880	3852.04	-0.599842	0.15957	2.4777e-05	0.000371138
AT5G09890	3039.16	0.0619077	0.0984911	0.499213	0.682798
AT5G09900	3254.42	0.00180808	0.0960158	0.984916	0.991414
AT5G09910	1.65511	-0.0105516	0.263985	0.781711	0.881725
AT5G09920	1316.25	0.131971	0.106457	0.175658	0.351286
AT5G09930	5.11027	-0.0560095	0.265343	0.412766	0.608372
AT5G09950	68.4648	0.267129	0.25819	0.0998603	0.23824
AT5G09960	946.283	0.42874	0.11003	2.64312e-05	0.000392216
AT5G09970	296.927	0.498653	0.152548	0.000214008	0.00216814
AT5G09978	112.449	1.57207	0.262084	1.19805e-10	8.20084e-09
AT5G09980	127.902	1.14911	0.287673	4.14018e-06	8.50121e-05
AT5G09990	4.15639	0.0806894	0.278379	0.158732	0.328585
AT5G09995	184.804	-0.136881	0.155907	0.282803	0.478868
AT5G10010	772.524	-0.163186	0.168179	0.2211	0.408915
AT5G10020	1963.21	-0.222873	0.0920908	0.00965506	0.0425143
AT5G10030	1217.13	0.0443577	0.108046	0.64292	0.788723
AT5G10050	602.869	0.0370781	0.112131	0.716322	0.841249
AT5G10060	1308.19	-0.686633	0.171263	7.21807e-06	0.000134223
AT5G10070	533.073	0.0884842	0.122712	0.416913	0.611894
AT5G10080	83.8087	0.0312089	0.196069	0.816501	0.901039
AT5G10090	8.57041	-0.045691	0.255033	0.599763	0.758461
AT5G10100	288.131	-0.229069	0.161878	0.0828215	0.208209
AT5G10110	360.797	0.188009	0.130344	0.0990554	0.236848
AT5G10120	23.617	0.70231	0.834565	0.0126043	0.0519348
AT5G10130	15.5646	-0.0505604	0.254249	0.578532	0.743961
AT5G01675	3.99655	-0.033706	0.262809	0.561457	0.730846
AT5G10140	439.561	0.282678	0.146972	0.0242049	0.0845162
AT5G10150	144.849	-0.205536	0.219075	0.169434	0.343293
AT5G10160	1562.22	-0.331615	0.104442	0.000589712	0.00491785
AT5G10170	135.667	0.322003	0.239627	0.0517785	0.147703
AT5G10180	3549.87	0.319516	0.142649	0.00968133	0.0425882
AT5G10190	1065.32	-0.0160438	0.102471	0.864333	0.927637
AT5G10200	1206.36	-0.110058	0.107602	0.261927	0.455684
AT5G10210	203.016	-0.0839546	0.157591	0.508734	0.690158
AT5G10230	53.9683	2.90115	0.388649	6.34862e-15	9.43883e-13
AT5G10240	605.156	0.362829	0.130716	0.00183579	0.0120707
AT5G10260	88.7096	1.00311	0.322512	0.000121572	0.00136957
AT5G10270	582.097	-0.401075	0.157956	0.00297498	0.0174454
AT5G10278	43.5464	0.121881	0.240104	0.364642	0.561072
AT5G10280	419.487	0.421601	0.15946	0.00205181	0.0131611
AT5G10290	1621.2	0.0720045	0.104269	0.453299	0.645379
AT5G10300	1033.51	0.280769	0.139984	0.0204545	0.0745664
AT5G10310	55.523	0.0827461	0.209911	0.54239	0.715939
AT5G10320	194.166	0.57503	0.249077	0.00268691	0.0162187
AT5G10330	344.132	0.0757583	0.131377	0.507698	0.689635
AT5G10336	15.6571	0.0379975	0.241597	0.724275	0.845398
AT5G10340	10.0173	0.107676	0.278368	0.241864	0.433102
AT5G10350	1828.33	0.0759402	0.112736	0.458684	0.649554
AT5G10360	8091.58	0.260601	0.112569	0.0106876	0.0458839
AT5G10370	746.478	-0.198702	0.149866	0.112909	0.259402
AT5G10380	17.484	-0.116353	0.266348	0.307668	0.50468
AT5G10390	240.691	0.00209658	0.153941	0.987954	0.993358
AT5G10400	527.976	0.0474738	0.128466	0.674196	0.810939
AT5G10410	106.424	0.200477	0.209249	0.175127	0.350856
AT5G10430	5843.22	-0.258109	0.166439	0.0564463	0.157303
AT5G10440	75.7756	0.41239	0.290971	0.0277951	0.0935399
AT5G10450	63400.7	0.053758	0.114944	0.605511	0.762459
AT5G10460	978.876	0.142541	0.113959	0.165811	0.338703
AT5G10470	896.614	-0.239705	0.166871	0.0754029	0.194722
AT5G10480	6695.34	0.410847	0.142025	0.00100944	0.00748722
AT5G10490	1326.86	-0.371996	0.172401	0.00891474	0.0400554
AT5G10510	241.794	-0.565179	0.217583	0.00131148	0.0092653
AT5G10520	521.078	-0.326242	0.15472	0.0134107	0.0545023
AT5G10540	5280.84	-0.501027	0.113081	1.95768e-06	4.51097e-05
AT5G10550	3077.27	-0.192003	0.123658	0.0796978	0.202687
AT5G00360	40.1353	-0.111545	0.240023	0.393721	0.589496
AT5G10560	2496.19	0.0336789	0.0968781	0.709879	0.837207
AT5G10570	25.2675	-0.0575853	0.238585	0.617448	0.771298
AT5G01775	2.66109	0.00331035	0.260836	0.952039	0.976469
AT5G10580	1897.41	0.587345	0.121784	2.31578e-07	7.21696e-06
AT5G10605	8.41102	-0.061585	0.26131	0.459934	0.650771
AT5G10610	797.324	0.0752699	0.114703	0.467408	0.656887
AT5G10620	91.0226	0.639138	0.340041	0.00541279	0.0274843
AT5G10625	2785.79	0.25884	0.12641	0.0211857	0.0764315
AT5G10630	673.873	-0.139194	0.136972	0.236785	0.427291
AT5G10650	1579.12	-0.110695	0.111122	0.272298	0.467662
AT5G10660	17.9438	0.0448515	0.243761	0.674181	0.810939
AT5G10670	2.3922	0.046728	0.269572	0.250345	0.442928
AT5G10680	3.79238	-0.0276955	0.261724	0.634709	0.783249
AT5G10690	911.419	-0.0256177	0.117014	0.808227	0.896442
AT5G10695	2.47074	-0.00511376	0.261105	0.921127	0.961046
AT5G10700	277.414	-0.0255698	0.147429	0.83247	0.90963
AT5G10710	829.747	0.0390014	0.107904	0.693428	0.825065
AT5G10720	308.92	-0.265646	0.208685	0.0806353	0.204254
AT5G10730	753.519	0.386395	0.116298	0.000279943	0.0027013
AT5G10740	1629.91	-0.0243351	0.0917497	0.776671	0.878899
AT5G10745	1691.36	0.0112901	0.11312	0.914338	0.957191
AT5G10750	861.149	0.109556	0.134469	0.346233	0.543824
AT5G10770	3866	2.24268	0.176514	3.33277e-38	7.77935e-35
AT5G10780	3322.37	0.304856	0.0963818	0.000704741	0.00563358
AT5G10790	802.627	0.0811546	0.108472	0.412306	0.607886
AT5G10800	163.827	-0.448451	0.238303	0.0109586	0.0467602
AT5G10810	690.842	0.303596	0.150784	0.0185203	0.0692713
AT5G10820	741.902	-0.0887421	0.111184	0.380112	0.576815
AT5G10830	463.778	-0.0242107	0.123226	0.823577	0.904773
AT5G10840	3645.35	0.165139	0.122119	0.127919	0.283048
AT5G10850	19.7926	0.0206339	0.235365	0.854869	0.922275
AT5G10860	31359.2	0.297225	0.110326	0.00331614	0.018944
AT5G10870	239.14	0.276856	0.169923	0.0443847	0.131359
AT5G10890	10.3546	0.0172117	0.254312	0.82796	0.907451
AT5G10900	213.868	-0.113122	0.148466	0.360155	0.556737
AT5G10910	214.632	0.076417	0.211294	0.570787	0.738232
AT5G10920	500.811	0.0194079	0.125648	0.86133	0.926164
AT5G10930	1154.49	0.528466	0.129178	8.2384e-06	0.000149135
AT5G10940	1870.52	-0.34327	0.114731	0.00102311	0.00756219
AT5G10946	483.517	-1.90763	0.189667	4.90079e-25	2.93319e-22
AT5G10945	61.3872	-1.45978	0.307593	1.24158e-07	4.20013e-06
AT5G10950	426.526	-0.5754	0.180466	0.000212009	0.00215442
AT5G10960	21586.9	0.206452	0.12322	0.0607917	0.165965
AT5G10965	190.428	0.235762	0.17068	0.0847223	0.21171
AT5G10980	5183.47	-0.11567	0.083987	0.145993	0.309984
AT5G11000	3009.28	0.0717552	0.131632	0.530068	0.706415
AT5G11010	462.457	-0.0400337	0.128854	0.721393	0.84389
AT5G11020	598.772	0.335812	0.120941	0.00208331	0.0133156
AT5G11030	772.997	0.140148	0.108262	0.155718	0.323954
AT5G11040	2404.27	-0.312547	0.100531	0.00080743	0.00626239
AT5G11060	194.225	-0.425826	0.268991	0.0207665	0.0754564
AT5G11070	861.974	-0.21372	0.15288	0.0927412	0.225809
AT5G11090	27.7385	-0.0152459	0.226036	0.89689	0.947594
AT5G00365	67.0945	-0.174393	0.237732	0.233141	0.422909
AT5G11100	724.742	-0.0639433	0.107827	0.515508	0.695187
AT5G11110	940.049	0.626316	0.120774	3.1969e-08	1.25415e-06
AT5G11150	2157.95	0.20553	0.153031	0.107139	0.249909
AT5G11160	248.146	0.631773	0.180543	6.17354e-05	0.000789604
AT5G11170	6022.9	-0.105896	0.0857887	0.191116	0.370673
AT5G11180	20.8898	0.0151538	0.241693	0.88473	0.939767
AT5G11200	3611.52	0.0255483	0.0910907	0.76614	0.872609
AT5G11210	102.003	0.263814	0.218606	0.0891032	0.219498
AT5G11230	293.08	-0.371867	0.169239	0.00815488	0.0374191
AT5G11240	309.298	-0.225507	0.140924	0.0617672	0.167843
AT5G11242	6.14643	-0.0123321	0.255899	0.863215	0.927212
AT5G11250	349.45	0.0489084	0.125074	0.658904	0.800423
AT5G11260	1045.09	0.396776	0.169508	0.00515212	0.026519
AT5G11270	916.913	-0.0497684	0.112153	0.614158	0.768999
AT5G11280	2478.47	0.179034	0.103733	0.0606509	0.165697
AT5G11290	57.6909	0.408149	0.290512	0.0288521	0.0960722
AT5G11300	200.807	-0.121448	0.160312	0.34672	0.544186
AT5G11310	118.134	0.0941723	0.185833	0.490219	0.675364
AT5G11320	9.28814	0.0563108	0.258154	0.518526	0.697323
AT5G11330	1678.74	0.0215027	0.0969545	0.812694	0.898846
AT5G11340	964.726	0.322714	0.135439	0.0066648	0.0321625
AT5G11350	484.15	-0.835051	0.154771	6.5683e-09	3.05099e-07
AT5G11360	2.34829	0.0129512	0.263548	0.759336	0.867824
AT5G11380	878.173	0.0604643	0.107964	0.540618	0.71472
AT5G11390	722.165	0.0522448	0.139616	0.66347	0.803836
AT5G11410	7.95852	0.00626548	0.251628	0.942275	0.972394
AT5G11412	4.13796	-0.0255689	0.261416	0.660526	0.801518
AT5G11416	10.4362	-0.00905962	0.252237	0.909752	0.954745
AT5G11420	14073.5	0.230958	0.131118	0.0443597	0.131334
AT5G11430	622.794	-0.439007	0.138884	0.00038369	0.00347135
AT5G11440	3.88554	0.051986	0.266584	0.390195	0.586096
AT5G11450	921.744	0.132767	0.106561	0.173436	0.348484
AT5G11460	211.106	0.444425	0.19103	0.00428428	0.0229577
AT5G11470	116.124	-0.361522	0.233179	0.0305843	0.100436
AT5G11480	964.87	0.224546	0.133656	0.0537166	0.15178
AT5G11490	4235.69	-0.100728	0.0861054	0.215782	0.402523
AT5G11500	7772.18	-0.0799226	0.110133	0.42424	0.618797
AT5G11510	250.567	-0.35367	0.198212	0.0214236	0.0770762
AT5G11520	9230.36	-0.0535812	0.0826895	0.497295	0.681292
AT5G11530	1401.55	-0.264576	0.200723	0.0768557	0.197443
AT5G11540	1162.69	0.183438	0.155576	0.153463	0.320893
AT5G11550	873.793	0.07377	0.145757	0.546939	0.719104
AT5G11560	6160.55	-0.0940975	0.104342	0.326717	0.524631
AT5G11570	15.218	-0.0434239	0.245956	0.670206	0.808515
AT5G11580	2971.65	0.0344621	0.101282	0.713966	0.840134
AT5G11590	12.8374	0.360028	0.684618	0.0148392	0.0587778
AT5G11600	375.104	-0.149495	0.144867	0.220739	0.408474
AT5G11610	88.3674	0.593428	0.280141	0.00390221	0.0214378
AT5G11620	133.113	0.165537	0.19869	0.24712	0.439488
AT5G11630	160.232	0.0447089	0.161812	0.729681	0.848894
AT5G11640	502.913	-0.11125	0.134552	0.337849	0.535538
AT5G11650	2129.09	-0.116352	0.133411	0.312878	0.510535
AT5G11670	10755.1	-0.0279375	0.0985453	0.759829	0.868216
AT5G11680	2414.31	0.0945271	0.103445	0.321259	0.518766
AT5G11690	284.681	0.0619318	0.143827	0.61032	0.765932
AT5G11700	14271	-0.131052	0.0832137	0.0963691	0.232285
AT5G11710	4168.95	0.0242697	0.0880274	0.770468	0.874888
AT5G11720	3427.6	-0.046193	0.103432	0.628077	0.778824
AT5G11730	1013.32	-0.0688679	0.113331	0.501506	0.684811
AT5G11740	17542.8	0.0981175	0.143578	0.390353	0.586258
AT5G00375	1.68358	0.0269475	0.265856	0.474477	0.662873
AT5G11750	165.003	-0.0834232	0.16796	0.524358	0.702293
AT5G11760	747.081	0.00380956	0.117668	0.981847	0.989862
AT5G11770	7247.06	0.0556187	0.109023	0.576867	0.742659
AT5G11780	66.9614	0.127671	0.209661	0.365038	0.56146
AT5G11790	705.112	0.157358	0.127274	0.173014	0.347966
AT5G11800	2421.27	-0.246592	0.102912	0.0091269	0.0407654
AT5G11810	1500.69	0.1087	0.102254	0.249133	0.441821
AT5G11840	1049.73	-0.293134	0.111554	0.00392219	0.0215314
AT5G11850	2153.38	-0.427638	0.104794	1.21167e-05	0.000205394
AT5G11860	2126.45	0.586487	0.12132	2.19476e-07	6.91365e-06
AT5G11870	145.294	-0.0760098	0.164138	0.557753	0.727892
AT5G11880	1403.48	0.210326	0.106216	0.030545	0.100321
AT5G11890	1214.34	0.0689031	0.0972986	0.446985	0.639915
AT5G11900	992.369	0.0248435	0.0998294	0.789257	0.885416
AT5G11910	600.057	0.205781	0.129254	0.0690934	0.182111
AT5G11920	318.314	0.675815	0.217967	0.000216084	0.00218348
AT5G11930	6.73579	0.0909966	0.275186	0.256201	0.449707
AT5G11950	2529.95	0.152163	0.0947585	0.0850108	0.212182
AT5G11960	3621.84	0.0385752	0.114685	0.712606	0.839329
AT5G11970	132.826	-0.0356933	0.165339	0.782317	0.88194
AT5G11977	33.95	-0.12194	0.239979	0.362076	0.558566
AT5G11980	1339.15	-0.235145	0.103903	0.0137184	0.0554771
AT5G11990	105.155	-0.0700188	0.205313	0.598604	0.757569
AT5G12010	1295.45	0.266955	0.11891	0.0124731	0.051494
AT5G12020	112.534	-0.151935	0.233694	0.286415	0.482743
AT5G12030	162.14	-0.166007	0.219571	0.252816	0.445713
AT5G12040	926.889	0.178259	0.114536	0.0859804	0.213916
AT5G12043	7.45518	-0.0948084	0.275853	0.25149	0.444202
AT5G12050	239.242	-0.332537	0.18223	0.0223492	0.0794752
AT5G12080	340.589	0.151556	0.158894	0.24164	0.43293
AT5G12100	424.423	-0.205348	0.135797	0.0801607	0.203448
AT5G12110	179.775	0.53573	0.216671	0.00204783	0.01315
AT5G12120	1364.82	-0.586812	0.228837	0.00130523	0.0092268
AT5G12130	795.886	0.0760441	0.112486	0.45607	0.6475
AT5G12140	3765.67	0.718795	0.118819	1.79691e-10	1.17819e-08
AT5G12150	2483.87	-0.249451	0.142804	0.041488	0.12528
AT5G12170	959.078	0.156034	0.121763	0.1497	0.315148
AT5G12180	10.9127	-0.103402	0.276401	0.253981	0.447058
AT5G12190	877.057	0.117276	0.112021	0.248187	0.440713
AT5G12200	3953.7	-0.0149756	0.094929	0.868828	0.930155
AT5G12210	3158.58	0.286523	0.116598	0.006278	0.0307214
AT5G12220	127.519	-0.393382	0.233393	0.020648	0.0751357
AT5G12230	1152.23	-0.250506	0.138455	0.0360908	0.113398
AT5G12235	7.22283	0.0230803	0.256113	0.759762	0.868182
AT5G12240	899.881	0.0162253	0.117487	0.878568	0.935606
AT5G12250	26014.4	0.018058	0.10685	0.859341	0.925002
AT5G12260	1304.85	-0.0941257	0.100626	0.310951	0.50835
AT5G12270	129.795	-1.22391	0.217665	1.28647e-09	7.1497e-08
AT5G12280	105.984	-0.184589	0.205027	0.202949	0.386649
AT5G12290	955.552	-0.196078	0.113738	0.0575996	0.159602
AT5G12300	73.8094	0.0296001	0.199268	0.825315	0.905755
AT5G12310	1575.48	-0.174202	0.0989078	0.0568985	0.158213
AT5G12320	317.943	0.293022	0.165694	0.0313257	0.10241
AT5G12330	68.5349	-0.399332	0.318625	0.0349886	0.110905
AT5G12340	127.233	-0.203992	0.219541	0.172621	0.347446
AT5G12350	2489.84	-0.276753	0.129679	0.0154818	0.0605422
AT5G12360	46.6273	-0.194327	0.25649	0.19095	0.370503
AT5G12370	5682.11	-0.188696	0.0974876	0.0365601	0.114518
AT5G12390	1343.38	0.134507	0.133474	0.244809	0.436409
AT5G01945	2.84798	-0.00316934	0.261882	0.946197	0.974158
AT5G12400	3125.87	-0.394946	0.143742	0.00169866	0.0113644
AT5G12410	699.693	-0.0887302	0.152959	0.478736	0.666067
AT5G12420	157.41	1.3879	0.250718	1.94314e-09	1.03084e-07
AT5G12430	1699.03	-0.451317	0.131174	0.000136373	0.00151078
AT5G12440	2403.73	-0.0100786	0.103174	0.914557	0.957334
AT5G12450	1.82411	0.00844525	0.263218	0.843055	0.915283
AT5G12470	2808.71	0.486833	0.110924	2.52769e-06	5.59254e-05
AT5G12480	3786.27	-0.522044	0.10837	2.8641e-07	8.70494e-06
AT5G12840	1223.87	-0.272901	0.134274	0.0198921	0.0730754
AT5G12850	2640.45	-0.0207638	0.0895698	0.804901	0.894156
AT5G12860	5810.25	0.26956	0.110414	0.00741736	0.0348573
AT5G12870	108.159	-0.0421621	0.183715	0.751167	0.862508
AT5G12880	181.841	0.0595831	0.187837	0.65978	0.800917
AT5G12890	494.658	-0.629103	0.1667	2.16537e-05	0.000332745
AT5G12900	776.904	-0.308963	0.114933	0.00305111	0.0177471
AT5G12920	78.9957	-0.0814811	0.20549	0.547828	0.71973
AT5G12930	179.369	0.188435	0.168682	0.161271	0.332407
AT5G12940	6874.38	0.637986	0.191556	0.000113491	0.00129477
AT5G12950	1587.31	-0.77058	0.113119	1.07772e-12	1.07048e-10
AT5G12960	4.12391	-0.0345571	0.260555	0.604083	0.761655
AT5G12970	61.3572	-0.0102274	0.198192	0.937008	0.969913
AT5G12980	298.541	0.135225	0.1382	0.254083	0.447135
AT5G13000	4538.33	-0.101232	0.107408	0.30157	0.49804
AT5G13010	5654.73	-0.745221	0.218836	6.45848e-05	0.000817981
AT5G13020	2371.03	-0.631694	0.155204	6.58921e-06	0.000124337
AT5G13030	2948.64	0.128504	0.088635	0.123491	0.276288
AT5G13050	829.003	0.012573	0.103296	0.895859	0.946977
AT5G13060	116.948	-0.158224	0.181778	0.252033	0.444668
AT5G13070	799.039	0.348818	0.111932	0.000671739	0.00542364
AT5G13080	644.57	0.113521	0.122419	0.296589	0.492889
AT5G13090	1279.48	-0.296667	0.109456	0.00302351	0.0176085
AT5G13100	3580.24	-0.0496015	0.0992541	0.589104	0.751331
AT5G13110	2498.4	0.120165	0.0967972	0.182034	0.359357
AT5G13120	1519.14	0.129101	0.104944	0.180238	0.357262
AT5G13140	2603.35	0.226245	0.13909	0.0589515	0.162461
AT5G13150	285.589	0.0473773	0.159862	0.712424	0.839273
AT5G13160	1403.74	0.0282886	0.0966824	0.754354	0.864233
AT5G13170	12.195	0.0340041	0.259274	0.633147	0.78216
AT5G13180	4058.4	0.336529	0.121287	0.00209146	0.0133604
AT5G13190	1395.27	0.0452736	0.123989	0.68091	0.816113
AT5G13200	251.836	0.0169597	0.136592	0.886117	0.94094
AT5G13205	32.0265	-0.0845343	0.242093	0.483834	0.670047
AT5G13210	218.146	-0.0389306	0.16727	0.764056	0.871423
AT5G13220	238.389	0.397096	0.199743	0.0115173	0.0485528
AT5G13230	17.2025	-0.00955549	0.236908	0.928535	0.965755
AT5G13240	3403.26	-0.0268511	0.111088	0.786676	0.884166
AT5G13250	47.379	0.0727214	0.214308	0.586259	0.749259
AT5G13260	1191.75	-0.320071	0.13302	0.00628616	0.0307484
AT5G13270	187.502	0.390567	0.208941	0.0151401	0.0595253
AT5G13280	970.304	-0.0898624	0.106254	0.354993	0.551925
AT5G13290	269.039	0.158806	0.13906	0.182846	0.360441
AT5G13300	2945.08	-0.348863	0.0996945	0.000172206	0.00182668
AT5G13310	351.26	-0.289355	0.184672	0.0455729	0.133874
AT5G13320	9.12115	2.32315	1.095	0.00125303	0.00893795
AT5G13330	1549.76	-0.295153	0.128411	0.0092037	0.0409986
AT5G13340	230.677	-0.323626	0.218469	0.0423111	0.127059
AT5G13360	470.525	0.0402188	0.1298	0.724046	0.845398
AT5G13370	2313.4	0.0331443	0.131715	0.773943	0.877173
AT5G13390	3509.36	-0.125371	0.0980812	0.166331	0.339379
AT5G13400	1504.79	0.301898	0.13297	0.009805	0.0430185
AT5G13410	667.129	0.180758	0.115306	0.0817629	0.206281
AT5G13420	4106.84	0.399113	0.106418	5.38092e-05	0.000709212
AT5G13430	3335.11	0.328154	0.130135	0.00451843	0.0239051
AT5G13440	6088.8	0.290923	0.129672	0.0111204	0.0472379
AT5G13450	5414.96	0.552649	0.10494	2.09534e-08	8.58061e-07
AT5G13460	681.367	-0.372775	0.157137	0.00529849	0.0270629
AT5G13470	349.141	0.252215	0.142014	0.0383925	0.118414
AT5G13480	510.595	-0.158894	0.127639	0.155797	0.324082
AT5G13490	873.554	1.00669	0.130752	1.16345e-15	1.95376e-13
AT5G13500	1723.31	0.0953349	0.123499	0.38544	0.581664
AT5G13510	406.335	0.308261	0.162297	0.022176	0.0790881
AT5G13520	322.045	-0.0766664	0.163881	0.553959	0.724723
AT5G13530	3619.18	-0.294457	0.110847	0.00359676	0.0201719
AT5G13550	1357.72	-0.376931	0.100148	5.53789e-05	0.000726618
AT5G13560	2254.4	-0.240619	0.111037	0.0167152	0.0640985
AT5G13570	1706.64	-0.226484	0.147936	0.0692022	0.182316
AT5G13580	227.896	2.30397	0.225703	1.03034e-25	6.50007e-23
AT5G13590	3554.16	-0.43494	0.132209	0.000251149	0.0024673
AT5G13610	216.173	-0.0819049	0.155162	0.516734	0.695996
AT5G13630	12759.1	-0.306444	0.340464	0.0714144	0.186857
AT5G13640	3312.25	-0.477478	0.111973	4.5032e-06	9.14032e-05
AT5G13650	5538.08	-0.227147	0.124548	0.038575	0.118836
AT5G13655	3.33292	0.0489712	0.266086	0.40905	0.604536
AT5G13660	273.503	-0.353914	0.16045	0.00875132	0.0394426
AT5G13670	20.8822	1.0977	0.615887	0.0029989	0.0175132
AT5G13680	1175.27	-0.275388	0.102902	0.00370773	0.0206413
AT5G13690	804.348	-0.0217099	0.129743	0.84685	0.917865
AT5G13700	205.803	-0.531541	0.198229	0.00117096	0.00844902
AT5G13710	7089.74	-0.136651	0.104382	0.155274	0.323549
AT5G13720	724.907	0.468046	0.134236	0.000110302	0.00126582
AT5G13730	659.329	0.261658	0.172258	0.0585218	0.161601
AT5G13740	3015.01	-0.120191	0.0976717	0.184172	0.361568
AT5G13750	2056.61	-0.245182	0.10921	0.0137464	0.0555444
AT5G13760	1451.75	-0.472435	0.123706	3.11041e-05	0.000445424
AT5G13770	1687.13	-0.468059	0.179393	0.0018826	0.0123092
AT5G13780	3619.98	-0.00884001	0.0936313	0.917309	0.959054
AT5G13790	81.8036	-0.220216	0.255891	0.152855	0.319909
AT5G13800	2466.48	-0.199379	0.108437	0.0433573	0.129285
AT5G13810	3967.05	-0.0228815	0.130273	0.838936	0.913568
AT5G13820	1069.41	0.0843095	0.098954	0.358695	0.555437
AT5G13830	9.02611	0.0478809	0.259271	0.546092	0.718587
AT5G13840	503.136	-0.31094	0.147856	0.0136372	0.0552158
AT5G13850	2527.11	-0.0251913	0.0898207	0.765076	0.87195
AT5G13860	459.341	0.00672167	0.156908	0.959164	0.979388
AT5G13870	840.613	0.96054	0.199186	1.15283e-07	3.92838e-06
AT5G13880	70.2049	0.837357	0.309546	0.000518709	0.00441564
AT5G13890	900.472	0.0213621	0.146436	0.862999	0.927147
AT5G13887	4.14735	0.023921	0.260204	0.70285	0.832028
AT5G13900	49.1189	2.2609	0.41908	3.7199e-09	1.828e-07
AT5G13910	62.7506	1.25738	0.408236	0.000108125	0.00124573
AT5G13920	42.0272	-0.129234	0.233418	0.347336	0.544641
AT5G13930	815.145	2.22354	0.18647	5.07766e-34	6.23804e-31
AT5G13950	2394.41	-0.566167	0.180422	0.00025753	0.00252468
AT5G13960	357.765	-0.040218	0.14638	0.741249	0.856207
AT5G13970	518.025	-0.016761	0.134976	0.884261	0.939391
AT5G13980	3160.76	-0.18733	0.142368	0.122096	0.274089
AT5G13990	121.311	0.620677	0.238423	0.00110298	0.00805057
AT5G14000	1503.2	-0.397871	0.106443	5.60503e-05	0.000732546
AT5G14020	103.232	0.0470595	0.208275	0.723029	0.844607
AT5G14030	3515.78	0.299	0.1042	0.00187764	0.0122939
AT5G14040	10816.4	0.32667	0.105676	0.000769662	0.00604083
AT5G14050	445.312	-0.068064	0.132319	0.551955	0.722993
AT5G14060	1128.05	-0.120193	0.107701	0.220835	0.408554
AT5G14070	167.567	-0.220365	0.190457	0.125093	0.278981
AT5G14080	885.057	-0.149123	0.117304	0.153866	0.321462
AT5G14090	885.291	-0.344388	0.149093	0.00712261	0.0337713
AT5G14100	229.041	-0.19263	0.169445	0.152136	0.318833
AT5G14105	369.339	0.125705	0.145615	0.305592	0.502617
AT5G14110	97.6986	0.0805384	0.18088	0.549859	0.721461
AT5G14120	21813.1	-0.150124	0.124036	0.174845	0.350465
AT5G02155	8.02971	-0.118152	0.288517	0.167835	0.341136
AT5G14130	73.8603	1.45217	0.319784	3.22885e-07	9.601e-06
AT5G14140	104.824	0.126592	0.186349	0.359062	0.555821
AT5G14150	17.3086	0.0150776	0.238659	0.88991	0.94278
AT5G14170	1950.55	-0.472107	0.189283	0.00244161	0.0150375
AT5G14180	4070.31	-0.227535	0.120464	0.0343171	0.109356
AT5G14200	6.50831	0.0807844	0.271303	0.299746	0.49637
AT5G14210	1366.14	-0.116304	0.109556	0.242342	0.433699
AT5G14220	1583.66	-0.0266285	0.105309	0.782147	0.88194
AT5G14230	436.835	-0.0410247	0.138763	0.727643	0.847495
AT5G14240	5207.73	0.0155009	0.110339	0.878211	0.935396
AT5G14250	1714.65	0.0199411	0.0952561	0.82356	0.904773
AT5G14260	5520.51	0.114102	0.0907548	0.18076	0.357878
AT5G14270	2263.03	-0.386335	0.125347	0.000626886	0.00513791
AT5G14280	16.4308	0.159924	0.293208	0.182697	0.360178
AT5G14285	460.661	0.225288	0.139215	0.0603755	0.165176
AT5G14310	1067.73	0.0872322	0.101083	0.35083	0.548186
AT5G14320	5481.13	0.347474	0.100526	0.000209562	0.00213343
AT5G14330	139.937	0.0371188	0.216155	0.774361	0.877339
AT5G14340	1.71216	0.0325803	0.26754	0.320491	0.518248
AT5G14350	85.5569	0.0286029	0.201154	0.832021	0.909492
AT5G14360	599.563	0.379563	0.130498	0.00113577	0.00823325
AT5G14370	700.375	-0.0374171	0.164079	0.770686	0.874969
AT5G14380	3.64586	0.0410502	0.264898	0.466135	0.65569
AT5G14390	4166.33	-0.122347	0.0876541	0.138133	0.29805
AT5G14400	11.5103	0.0424578	0.253969	0.631658	0.781257
AT5G14410	1436.38	0.00244323	0.128363	0.974043	0.986061
AT5G14420	2952.62	-0.361436	0.115734	0.000610444	0.00505004
AT5G14430	4691.54	-0.157685	0.108015	0.10887	0.252733
AT5G14440	618.568	-0.344465	0.189088	0.0210362	0.0761069
AT5G02225	3.30604	-0.0216354	0.262087	0.685011	0.818964
AT5G14450	229.808	-0.127219	0.169964	0.338725	0.536436
AT5G14460	824.416	-0.0834915	0.113697	0.415907	0.61083
AT5G14470	1256.64	0.0851294	0.159707	0.509184	0.690609
AT5G14480	399.131	-0.084871	0.136996	0.470034	0.659148
AT5G14500	730.447	0.311458	0.126504	0.00571917	0.0287152
AT5G14510	35.583	0.291087	0.330508	0.0819768	0.206642
AT5G14520	937.078	-0.281498	0.142703	0.0217322	0.077958
AT5G14530	612.666	-0.294413	0.121518	0.00686266	0.0328566
AT5G14540	3496.49	-0.42541	0.143107	0.000748354	0.00590537
AT5G14550	780.012	0.0967262	0.104402	0.31171	0.509065
AT5G14565	1.66671	0.0166315	0.26386	0.692671	0.824704
AT5G14570	1442.43	0.398485	0.134065	0.000853441	0.00655058
AT5G14580	58.3023	-0.205333	0.250045	0.175021	0.350695
AT5G14590	1264.76	0.108187	0.102186	0.251116	0.44372
AT5G14600	186.251	-0.115096	0.168498	0.384428	0.580872
AT5G14610	1124.87	-0.149289	0.114472	0.147365	0.312085
AT5G14620	825.011	-0.280999	0.116979	0.0077312	0.0359916
AT5G14640	2824.86	-0.0963466	0.0920461	0.263447	0.457271
AT5G14650	72.7842	-0.0784676	0.207651	0.560527	0.730123
AT5G14660	449.512	0.396848	0.148426	0.00210807	0.0134188
AT5G14680	1224.71	0.246943	0.109987	0.0132978	0.0541516
AT5G14690	302.614	-0.121653	0.158037	0.342605	0.540089
AT5G14700	64.8988	0.180003	0.22699	0.222912	0.41119
AT5G14710	255.05	0.07633	0.152668	0.544096	0.71731
AT5G14720	4636.99	-0.399925	0.157878	0.00282401	0.0168287
AT5G14730	729.072	0.0801938	0.115296	0.440596	0.634564
AT5G14740	171342	0.88391	0.118885	1.02214e-14	1.4548e-12
AT5G14750	48.5403	-0.170376	0.244284	0.239171	0.429903
AT5G14760	211.466	0.925943	0.174719	1.01477e-08	4.54641e-07
AT5G14770	164.191	-0.224286	0.174598	0.103824	0.244671
AT5G14780	9488.12	0.0101352	0.11236	0.920988	0.961046
AT5G14790	1164.42	0.0594176	0.121507	0.583512	0.747282
AT5G14800	3161.35	0.71522	0.111228	1.61099e-11	1.2921e-09
AT5G14810	6.31365	0.054645	0.263207	0.459141	0.65008
AT5G14820	8.63044	0.00740917	0.250331	0.933379	0.968437
AT5G14830	80.8129	0.152429	0.203461	0.286019	0.482248
AT5G14840	5609.84	1.13273	0.126129	2.01802e-20	6.72922e-18
AT5G14850	486.76	0.0781363	0.136785	0.506164	0.688368
AT5G14860	4.00379	-0.149685	0.331161	0.000916207	0.00692107
AT5G14870	16.7092	0.0930106	0.262833	0.369389	0.566191
AT5G14880	4249.26	-0.0553019	0.106018	0.568339	0.736233
AT5G14890	96.4221	-0.178372	0.22444	0.225031	0.413596
AT5G14895	32.3274	-0.13274	0.252655	0.313292	0.510996
AT5G14910	2136.72	0.171286	0.105548	0.0764354	0.196688
AT5G14920	4554.16	-0.025638	0.11382	0.801505	0.892372
AT5G14930	516.717	0.0618329	0.112028	0.543436	0.716782
AT5G14940	251.798	-0.673076	0.185698	3.45406e-05	0.000486592
AT5G14950	2196.97	-0.211264	0.116506	0.0426777	0.127929
AT5G14960	46.5519	0.406863	0.385013	0.0377886	0.117093
AT5G14970	1559.99	0.141613	0.103326	0.136245	0.295176
AT5G15010	92.8572	0.037569	0.195569	0.779637	0.880633
AT5G15020	4347.11	-0.277791	0.0942825	0.00161003	0.0109184
AT5G15025	72.6541	0.137796	0.21643	0.331515	0.52929
AT5G15050	722.565	0.193427	0.140739	0.106548	0.24895
AT5G15060	1.82446	0.0192021	0.265957	0.514881	0.694823
AT5G15070	276.503	-0.138975	0.18683	0.315354	0.513105
AT5G15080	1011.79	0.0135691	0.103055	0.887389	0.941306
AT5G15090	3082.46	0.394526	0.0986573	1.99881e-05	0.000312081
AT5G15100	5.35475	0.00551553	0.257115	0.937044	0.969913
AT5G15120	786.707	0.303749	0.111979	0.00290655	0.0171846
AT5G15130	263.613	-0.497299	0.164861	0.000487278	0.00419728
AT5G15140	16.5663	-0.0352633	0.238815	0.746739	0.859783
AT5G15150	1442.85	0.00306218	0.109838	0.976945	0.98742
AT5G15160	18.0388	0.211232	0.334585	0.10528	0.247054
AT5G15170	891.615	-0.171693	0.104011	0.0719406	0.187897
AT5G15180	528.983	0.672994	0.149141	8.23234e-07	2.13037e-05
AT5G15190	738.435	0.124735	0.141818	0.300918	0.497488
AT5G15200	12846.6	0.372002	0.104893	0.000115419	0.00131355
AT5G15210	1210.98	0.0535107	0.110109	0.594295	0.754441
AT5G15220	756.193	0.11653	0.132182	0.311539	0.508918
AT5G15230	95071.1	0.398445	0.132063	0.00079256	0.00617694
AT5G15240	235.189	-0.951134	0.177485	7.01955e-09	3.23176e-07
AT5G15250	5.93759	-0.0167742	0.257579	0.804751	0.894045
AT5G15260	958.489	-0.070985	0.118779	0.501338	0.684701
AT5G15265	763.714	-0.0232556	0.13781	0.841518	0.914721
AT5G15270	2539.31	-0.533691	0.109642	2.14617e-07	6.77889e-06
AT5G15280	409.535	-0.203506	0.130071	0.0737172	0.191381
AT5G15290	9578.35	0.199767	0.147418	0.10833	0.251806
AT5G15300	21.4822	-0.0162809	0.233499	0.883991	0.939282
AT5G15310	430.2	-0.216204	0.163077	0.102933	0.243149
AT5G15320	1903.95	0.73519	0.146993	6.51684e-08	2.36205e-06
AT5G15330	741.925	-0.496553	0.131039	3.20606e-05	0.000457153
AT5G15340	31.2674	0.227856	0.30263	0.130753	0.287034
AT5G15350	10281.8	-0.048496	0.133558	0.672332	0.810033
AT5G15360	103.338	0.524711	0.309677	0.0110593	0.0470835
AT5G15380	4.61322	-0.0397047	0.263885	0.498582	0.682467
AT5G15390	501.608	0.140373	0.140464	0.24156	0.432832
AT5G15400	2332.59	-0.175618	0.102162	0.0616107	0.167632
AT5G15410	4409.45	-0.349705	0.14138	0.00467963	0.0246085
AT5G15430	9.80469	-0.458468	1.24408	0.0108044	0.0462661
AT5G15440	1048.32	-0.3755	0.115803	0.000384251	0.00347508
AT5G02415	31.8721	-0.103835	0.243926	0.410639	0.606204
AT5G15450	1110.38	-0.111942	0.166222	0.387929	0.583845
AT5G15460	470.22	-0.0603138	0.119552	0.571361	0.73859
AT5G15470	943.739	-0.121881	0.100748	0.18979	0.369201
AT5G15490	4340.64	0.558302	0.137416	8.29288e-06	0.00014994
AT5G15500	4.68015	0.108063	0.291739	0.0879045	0.217318
AT5G15510	152.24	-0.142864	0.195996	0.309247	0.506203
AT5G15520	294.171	-0.0610028	0.158452	0.631839	0.781331
AT5G15530	895.729	-1.30141	0.136705	1.18596e-22	5.64951e-20
AT5G15537	85.6228	-0.0849305	0.199577	0.53279	0.708706
AT5G02425	32.1897	-0.408628	0.534455	0.0322163	0.104676
AT5G00400	22.7921	-0.0412389	0.238859	0.708875	0.836402
AT5G00405	9.44813	-0.0252473	0.249558	0.779441	0.880454
AT5G15540	2219.4	-0.362011	0.123953	0.00117372	0.00846371
AT5G15550	486.568	0.0299683	0.133178	0.796826	0.889401
AT5G15570	606.866	-0.00310444	0.119549	0.976016	0.986967
AT5G15580	2184.28	-0.48557	0.183634	0.00154131	0.0105746
AT5G15600	53.125	1.11385	0.370495	0.000153606	0.00166225
AT5G15610	1198.77	0.0646508	0.111152	0.522716	0.700737
AT5G15630	550.899	0.039461	0.149034	0.750489	0.862216
AT5G15640	797.979	0.0846878	0.128533	0.455158	0.646876
AT5G15650	6487.03	0.53204	0.129877	7.92823e-06	0.000145032
AT5G15680	3722.02	-0.33467	0.103253	0.000452277	0.00395709
AT5G15700	261.323	-0.180998	0.184739	0.195233	0.376467
AT5G15710	647.701	-0.0672031	0.119124	0.52938	0.705981
AT5G15720	62.7109	0.81531	0.406107	0.00281289	0.0167795
AT5G15730	729.818	-0.14392	0.124763	0.190972	0.37051
AT5G15740	1571.79	0.158863	0.113058	0.120384	0.27155
AT5G15750	298.909	-0.0366701	0.128473	0.743256	0.857592
AT5G15760	55.3806	0.406832	0.341654	0.0355536	0.112193
AT5G15780	7414.95	-0.165264	0.125596	0.134895	0.293287
AT5G15790	296.307	0.230401	0.154057	0.0727206	0.189468
AT5G15802	340.885	0.409229	0.141339	0.00103372	0.00763094
AT5G15810	793.497	-0.0588035	0.127355	0.597877	0.757102
AT5G15820	256.436	-0.151942	0.15109	0.22547	0.414255
AT5G15830	1627.19	-0.181466	0.100323	0.0497247	0.143078
AT5G15840	38.3078	-0.0685255	0.22791	0.58707	0.74981
AT5G15845	33.1998	-0.175452	0.270405	0.20933	0.394556
AT5G15860	3083.17	0.319383	0.150693	0.0130165	0.0532661
AT5G15870	1946.34	0.149904	0.0990476	0.102333	0.242137
AT5G15880	510.174	-0.17296	0.144604	0.156924	0.3256
AT5G15890	15.3613	0.00595655	0.24806	0.950025	0.975658
AT5G15900	55.859	-0.146023	0.229496	0.302506	0.499052
AT5G15910	614.857	0.0222474	0.117014	0.833385	0.909991
AT5G15920	624.759	-0.146746	0.161893	0.260694	0.454254
AT5G15930	1532.16	0.121851	0.11177	0.229332	0.418731
AT5G15940	10.1278	0.0563064	0.25948	0.504598	0.687144
AT5G15950	817.163	0.463323	0.116994	1.77586e-05	0.000282179
AT5G15960	94.07	0.80209	0.317153	0.000881043	0.0067163
AT5G15970	992.468	1.0117	0.161499	3.05013e-11	2.29665e-09
AT5G15980	786.267	0.148891	0.137762	0.208491	0.393551
AT5G16000	2817.91	-0.248154	0.0989129	0.006771	0.032527
AT5G16010	460.942	-0.087758	0.138451	0.456089	0.6475
AT5G16023	85.1419	0.971942	0.288606	5.36948e-05	0.000708104
AT5G16030	1294.73	-0.0634999	0.173857	0.613081	0.768103
AT5G02515	46.6846	-1.12055	0.365705	0.000127751	0.00142883
AT5G16040	314.72	-0.116471	0.165873	0.375287	0.572508
AT5G16050	5051.82	-0.0205638	0.0970164	0.817832	0.901783
AT5G16060	198.024	-0.0534763	0.159104	0.673248	0.810634
AT5G16070	1698.86	0.391392	0.107848	8.93536e-05	0.00106522
AT5G16080	39.7097	-0.335828	0.33838	0.0596273	0.163705
AT5G16110	51940.8	-0.22999	0.129862	0.0425882	0.127726
AT5G16120	4278.01	-0.173343	0.0905547	0.0410285	0.124278
AT5G16130	3636.38	0.350181	0.104028	0.000282394	0.00271484
AT5G16140	265.065	0.172738	0.181183	0.213271	0.399723
AT5G16150	9403.28	-0.125659	0.0898957	0.131749	0.288543
AT5G16160	25.9634	0.0095142	0.232793	0.935222	0.96922
AT5G16170	167.773	-0.820991	0.212727	1.03427e-05	0.00018111
AT5G16180	954.725	-0.109035	0.152102	0.387494	0.583648
AT5G16190	119.215	0.0419158	0.192864	0.75581	0.865362
AT5G16200	82.308	0.181276	0.21763	0.218228	0.405401
AT5G16210	1846.5	-0.455857	0.153626	0.000668128	0.00539822
AT5G16220	1154.95	-0.389105	0.132765	0.00101299	0.00750881
AT5G16230	51.1287	-0.0961451	0.212022	0.480798	0.667477
AT5G16240	279.637	-0.770346	0.177972	1.53055e-06	3.64925e-05
AT5G16250	2773.64	-0.253369	0.165254	0.0593091	0.163119
AT5G16260	1015.62	-0.28655	0.131897	0.0132309	0.053937
AT5G16270	2806.81	-0.471851	0.156899	0.000550851	0.00464019
AT5G16280	2111.36	-0.409722	0.107044	3.74144e-05	0.000520147
AT5G16290	826.138	-0.129371	0.116291	0.214982	0.401752
AT5G16300	2323.79	-0.358053	0.105704	0.000250031	0.0024615
AT5G16310	274.038	0.0784162	0.145378	0.521157	0.699611
AT5G02525	3.93862	-0.0535862	0.268349	0.333851	0.531674
AT5G16320	256.761	-0.169674	0.149973	0.174747	0.350395
AT5G16340	280.051	0.087358	0.151414	0.486614	0.672232
AT5G16350	122.1	0.935356	0.215838	1.20766e-06	2.97355e-05
AT5G16360	3419.04	0.0329665	0.127341	0.769545	0.874517
AT5G16370	14166.9	-0.241453	0.130085	0.0346194	0.110034
AT5G16380	860.985	-0.143311	0.128824	0.203314	0.387076
AT5G16390	2568.65	-0.1175	0.103313	0.215627	0.402396
AT5G16400	1150.25	0.258388	0.107725	0.00876838	0.0395008
AT5G16410	73.3614	-1.15221	0.301147	8.24196e-06	0.000149135
AT5G16420	110.451	0.0236883	0.184011	0.860405	0.925553
AT5G16440	1086.25	0.440614	0.123792	9.03607e-05	0.00107612
AT5G16450	658.353	0.375205	0.14696	0.00345736	0.019564
AT5G02535	6.50752	0.0574703	0.261442	0.475083	0.663365
AT5G16460	54.9784	-0.060661	0.242102	0.589571	0.751441
AT5G16470	7523.87	0.225056	0.099161	0.0124977	0.0515774
AT5G16480	1368.61	0.176699	0.123113	0.106598	0.24902
AT5G16486	13.324	-0.168657	0.30564	0.147462	0.312157
AT5G16490	151.955	0.0786573	0.172109	0.554059	0.724764
AT5G16505	2251.13	-0.0182386	0.0954559	0.836865	0.91234
AT5G16510	1555.54	0.0249357	0.114428	0.809552	0.897379
AT5G16520	1018.67	-0.126635	0.100984	0.173873	0.349122
AT5G16540	663.4	-0.399743	0.140965	0.00128247	0.00911551
AT5G16550	3599.1	0.455026	0.131183	0.000123381	0.0013866
AT5G16560	642.785	-0.333501	0.120421	0.00202699	0.0130533
AT5G16570	86.7436	-0.213895	0.244597	0.161568	0.33276
AT5G16590	6421.79	0.0835705	0.115964	0.423548	0.618058
AT5G16600	473.712	-0.0585076	0.144576	0.62902	0.779343
AT5G16610	837.139	-0.0370865	0.116424	0.722997	0.844607
AT5G02565	65.3004	0.117896	0.217553	0.397323	0.593176
AT5G02575	51.6331	0.245228	0.263048	0.123145	0.275779
AT5G16620	1785.18	-0.107058	0.129608	0.343214	0.540823
AT5G16630	1033.92	-0.195656	0.144762	0.110174	0.254925
AT5G02585	4.3426	0.105819	0.289517	0.105751	0.247738
AT5G16640	116.024	-0.175075	0.19825	0.221678	0.40966
AT5G16650	1962.79	0.363305	0.104964	0.000188819	0.00196231
AT5G16660	3146.49	-0.0479743	0.0924077	0.578318	0.743793
AT5G16680	1897.28	-0.533967	0.208818	0.00162218	0.0109753
AT5G16690	89.504	-0.446038	0.261895	0.0153546	0.0601355
AT5G16710	1413.55	0.367157	0.123595	0.00101367	0.00751142
AT5G16715	1744.21	0.0631498	0.131069	0.578154	0.743709
AT5G16720	709.033	-0.221554	0.150142	0.0784875	0.200488
AT5G16730	3905.61	-0.205255	0.158164	0.114295	0.261608
AT5G16750	511.125	0.10547	0.144117	0.385909	0.582055
AT5G16760	2293.59	0.198536	0.103975	0.0377044	0.116987
AT5G16770	2.44607	-0.00268028	0.263201	0.94656	0.974318
AT5G16780	2346.7	-0.518234	0.222016	0.00300916	0.0175512
AT5G16790	26.8155	-1.32565	0.495392	0.00035704	0.0032824
AT5G16800	1814.38	0.0521721	0.105988	0.592745	0.753258
AT5G16810	220.983	0.10286	0.149584	0.408657	0.604274
AT5G16820	527.056	-0.302677	0.174709	0.0314726	0.102775
AT5G16830	1521.27	0.173863	0.0995369	0.0590442	0.162678
AT5G02595	3.09378	-0.0775467	0.277528	0.157645	0.326739
AT5G16840	1628.18	0.0249297	0.108072	0.804205	0.893824
AT5G02605	12.2533	-0.064187	0.254471	0.511693	0.692479
AT5G16850	11.7041	0.109864	0.271744	0.289963	0.486347
AT5G16860	46.1389	-0.0909978	0.220778	0.495517	0.679695
AT5G16870	344.465	-0.0211769	0.126907	0.848491	0.918835
AT5G16880	11258.7	-0.188652	0.0876926	0.022176	0.0790881
AT5G16890	593.437	-0.0831316	0.111122	0.409624	0.605116
AT5G16900	21.5119	0.0408314	0.251291	0.661683	0.802125
AT5G16910	4434.65	0.0300251	0.10164	0.751268	0.862573
AT5G16920	3.35788	0.103459	0.293026	0.0386639	0.119044
AT5G16930	86.5107	-0.0763634	0.215074	0.565624	0.734223
AT5G16940	155.517	0.390587	0.205359	0.0142036	0.0569558
AT5G16950	117.839	0.265824	0.209396	0.0818246	0.20637
AT5G16960	25.9393	0.0555002	0.23524	0.640848	0.786967
AT5G16970	4377.03	0.0932252	0.142051	0.438193	0.632196
AT5G16980	613.86	0.0266756	0.148322	0.829985	0.908488
AT5G16990	680.489	0.321588	0.124169	0.00383708	0.0211738
AT5G17000	143.878	-0.331604	0.194568	0.0282236	0.0945185
AT5G17010	932.017	0.370247	0.119852	0.000665381	0.00538534
AT5G17020	4116.58	-0.0679899	0.0858915	0.402238	0.597952
AT5G17040	6.67426	0.097371	0.276998	0.243614	0.435075
AT5G17050	233.424	-0.0269712	0.153316	0.828501	0.907757
AT5G17060	661.105	0.0809962	0.128524	0.471578	0.66056
AT5G17070	393.538	-0.0800458	0.125699	0.469205	0.658461
AT5G17090	22.7695	-0.13135	0.276981	0.24644	0.438568
AT5G17150	5.65303	0.0640923	0.268228	0.347138	0.544546
AT5G17160	430.654	-0.123948	0.169647	0.350841	0.548186
AT5G17165	55.1763	0.054304	0.224383	0.668419	0.807115
AT5G17167	8.57781	-0.11456	0.286732	0.174852	0.350465
AT5G17170	1130.09	0.509599	0.162599	0.000324313	0.00303661
AT5G17190	3071.75	0.132964	0.131181	0.248985	0.441661
AT5G17210	217.595	0.0441533	0.148009	0.721087	0.843858
AT5G17220	7.36363	2.45632	1.3117	0.00222223	0.0140003
AT5G17230	4137.3	-0.0798452	0.127202	0.472529	0.661297
AT5G17240	85.1315	-0.280068	0.260823	0.0878403	0.217315
AT5G17250	465.385	-0.2541	0.143325	0.0381819	0.117952
AT5G02645	2.65073	0.00327314	0.261172	0.951408	0.976313
AT5G17260	83.2349	0.172318	0.227384	0.242836	0.434168
AT5G17270	198.352	-0.169313	0.159688	0.192067	0.372083
AT5G17290	1267.27	-0.0788414	0.0986634	0.388295	0.584258
AT5G17300	1427.21	-0.130674	0.128382	0.245002	0.43662
AT5G17310	928.386	-0.0331765	0.115587	0.74521	0.8587
AT5G17320	1.99922	0.0319059	0.265348	0.483045	0.6695
AT5G17330	7711.45	-0.14978	0.108018	0.128422	0.283651
AT5G17340	2.13829	-0.0468286	0.26889	0.290796	0.487137
AT5G17350	64.2257	0.174282	0.240558	0.234224	0.424278
AT5G17360	53.2977	0.0861993	0.212646	0.525268	0.703027
AT5G17370	124.74	0.0110837	0.19084	0.935289	0.96922
AT5G17380	4350.5	0.0147736	0.112632	0.886315	0.941065
AT5G17390	10.7767	0.00229026	0.252745	0.979687	0.98888
AT5G17400	1521.66	-0.329496	0.113842	0.00148676	0.0102766
AT5G17410	785.517	-0.272469	0.120875	0.0117326	0.0492295
AT5G02705	8.42288	-0.0082378	0.255823	0.906867	0.953282
AT5G17420	1356.11	-0.154475	0.0982676	0.0893235	0.219843
AT5G17430	59.2457	-0.258953	0.256893	0.106946	0.249606
AT5G17440	1132.94	-0.58925	0.178919	0.000141807	0.00155914
AT5G17450	34.5804	0.238561	0.321337	0.11288	0.259402
AT5G17460	1491.2	0.216701	0.17751	0.119298	0.269752
AT5G17490	726.25	-0.166437	0.123836	0.12828	0.283499
AT5G17510	608.304	-0.447211	0.167216	0.00166358	0.0111786
AT5G17520	168.641	0.374615	0.186593	0.0124259	0.0513808
AT5G17530	996.28	0.219187	0.113279	0.0320131	0.104132
AT5G17540	72.2914	-0.0131767	0.197902	0.913493	0.956463
AT5G17550	1816.67	0.0871152	0.1037	0.362345	0.558864
AT5G17560	1039.24	0.226935	0.119517	0.0339118	0.108435
AT5G17570	178.87	-0.182454	0.162668	0.165102	0.337787
AT5G17580	119.383	-0.236159	0.279386	0.130487	0.286667
AT5G17600	573.603	0.110467	0.119159	0.299209	0.495665
AT5G17610	1109.63	0.141195	0.11433	0.171059	0.345463
AT5G17620	722.181	0.0630617	0.103645	0.507371	0.689354
AT5G17630	547.903	0.0936815	0.132979	0.41717	0.612028
AT5G17640	2463.29	0.0649622	0.102225	0.492017	0.677122
AT5G17650	395.605	0.218454	0.137321	0.065481	0.174861
AT5G17660	188.493	0.316347	0.1957	0.0361049	0.113427
AT5G17670	775.243	0.00935262	0.108142	0.925629	0.963824
AT5G17680	238.98	0.042167	0.139554	0.726678	0.846892
AT5G17690	817.788	-0.277651	0.149388	0.0281938	0.0944325
AT5G17700	1518.89	0.648575	0.156681	4.66054e-06	9.36198e-05
AT5G17710	1528.3	0.0241738	0.103318	0.800489	0.89163
AT5G17760	210.976	0.210922	0.206137	0.153968	0.321633
AT5G17770	8619.57	-0.0652672	0.0949377	0.480786	0.667477
AT5G17780	152.358	1.02117	0.234864	1.0252e-06	2.59266e-05
AT5G17790	282.902	-0.409176	0.228163	0.0156607	0.0610352
AT5G17800	39.7673	0.265912	0.31971	0.0982196	0.235336
AT5G17810	34.4647	1.47333	0.506689	0.000170362	0.00181083
AT5G17820	2100.56	1.31826	0.150907	1.52959e-19	4.63685e-17
AT5G17830	6.69569	-0.0360243	0.260326	0.596874	0.756428
AT5G17840	976.715	0.17706	0.114144	0.0857193	0.213513
AT5G17847	13.4216	0.33435	0.522212	0.0326558	0.105678
AT5G17850	1879.23	0.31678	0.132763	0.00674306	0.0324261
AT5G17860	1410.76	-0.0532523	0.112622	0.600777	0.758938
AT5G17870	2661.72	0.326677	0.122167	0.0029614	0.0174074
AT5G17880	398.77	-0.192	0.151362	0.12754	0.282635
AT5G17890	1531.05	-0.319176	0.101941	0.00071855	0.00571657
AT5G17900	1307.16	-0.414998	0.220609	0.0128051	0.0525854
AT5G17910	3243.01	-0.530561	0.143972	4.10696e-05	0.00056524
AT5G17920	64030.2	0.324194	0.101622	0.000577779	0.00483214
AT5G17930	404.771	-0.204846	0.204615	0.16273	0.334419
AT5G17960	20.3122	-0.0497622	0.252507	0.595395	0.755188
AT5G17980	343.052	-0.318708	0.206572	0.0394686	0.120819
AT5G17990	865.074	0.326003	0.13719	0.00666919	0.032177
AT5G18000	30.9276	-0.730797	0.455735	0.00673693	0.03241
AT5G18010	911.975	-0.130401	0.162994	0.315038	0.513001
AT5G18020	573.159	-0.265029	0.17311	0.0562152	0.156809
AT5G02865	168.378	-0.122232	0.178514	0.367051	0.563777
AT5G18030	1107.54	-0.187957	0.158106	0.146387	0.310463
AT5G18040	224.729	0.140115	0.174984	0.301445	0.497936
AT5G18050	1104.76	-0.257816	0.147802	0.0394685	0.120819
AT5G18060	1083.33	-0.184199	0.155178	0.14979	0.315247
AT5G18065	103.739	-0.314108	0.235714	0.0543217	0.153126
AT5G18070	627.478	-0.111592	0.113746	0.277434	0.473106
AT5G18080	578.322	-0.434173	0.181075	0.00369591	0.0206091
AT5G18090	23.4374	0.180776	0.290518	0.178934	0.35569
AT5G18100	480.344	-0.285865	0.138628	0.0174156	0.0660587
AT5G02875	15.0211	-0.146868	0.284372	0.211749	0.397638
AT5G18110	5898.23	0.0783236	0.0926612	0.367279	0.564014
AT5G18120	2087.84	0.0233911	0.124377	0.833251	0.909972
AT5G18130	2798.75	-0.35361	0.141135	0.0040613	0.0220808
AT5G18140	1283.01	-0.0893101	0.126631	0.42148	0.6161
AT5G18170	7012.84	-0.38853	0.11036	0.000134048	0.00148859
AT5G18180	18.6682	0.00348223	0.235607	0.976572	0.987273
AT5G18190	2852.82	-0.41335	0.102796	1.66418e-05	0.000267714
AT5G18200	830.49	-0.112437	0.116237	0.281388	0.477372
AT5G18210	207.788	0.125882	0.160016	0.330656	0.528643
AT5G18220	23.507	0.344977	0.481622	0.0413108	0.124922
AT5G18230	3690.48	-0.356198	0.149258	0.00559554	0.0282158
AT5G18245	150.348	-0.229942	0.222232	0.13178	0.288583
AT5G18240	3.96787	-0.0357573	0.262595	0.553697	0.724518
AT5G18250	216.107	0.204981	0.157978	0.115356	0.263287
AT5G18255	238.871	-0.0808433	0.152329	0.518128	0.697092
AT5G18260	12.6794	-0.101747	0.266152	0.331179	0.528907
AT5G18270	507.196	0.227362	0.137986	0.0562936	0.156952
AT5G18280	2655.78	-0.130037	0.0905893	0.12483	0.278511
AT5G18290	664.309	-1.04872	0.166642	2.4075e-11	1.84249e-09
AT5G18300	86.6756	-0.251654	0.241349	0.111094	0.256453
AT5G18310	1988.88	-0.368841	0.11649	0.000511112	0.00436211
AT5G18320	14.0346	-0.0571382	0.247979	0.583443	0.747255
AT5G18340	45.1013	-0.47635	0.442336	0.0258597	0.088702
AT5G18350	90.778	0.714542	0.26145	0.000608584	0.00503922
AT5G18360	240.147	0.625428	0.18573	0.000100794	0.00117834
AT5G18370	524.314	0.10731	0.121656	0.325264	0.52303
AT5G18380	10538.7	0.18785	0.11473	0.0694487	0.182862
AT5G18390	439.148	0.00555411	0.139358	0.971752	0.98483
AT5G18400	1504.54	0.340151	0.127771	0.00285267	0.0169562
AT5G18404	8.12773	-0.0304775	0.256192	0.692135	0.824318
AT5G18410	2506.62	-0.0441353	0.0901423	0.601813	0.759628
AT5G18420	1132.82	0.108124	0.108182	0.274082	0.469515
AT5G18430	153.813	0.227041	0.194941	0.119476	0.270023
AT5G18440	161.895	-0.128826	0.172226	0.335694	0.533627
AT5G18450	1.89641	-0.0362189	0.269774	0.0889802	0.219299
AT5G18460	1230.55	-0.270329	0.112402	0.0080815	0.037161
AT5G18470	16.0806	0.172631	0.304497	0.152573	0.31949
AT5G18475	97.2577	0.0295113	0.174806	0.824422	0.905158
AT5G18480	3176.68	0.172608	0.114688	0.10147	0.24071
AT5G18490	2018.07	-0.232243	0.119335	0.0295931	0.0980359
AT5G18500	2304.74	0.0452209	0.0925298	0.602895	0.76064
AT5G18520	7927.11	0.0741218	0.139755	0.534372	0.710006
AT5G18525	3115.3	-0.149522	0.0884849	0.0720838	0.188187
AT5G18540	228.587	-0.108194	0.153754	0.390906	0.586664
AT5G18550	746.797	0.222113	0.123183	0.0426654	0.127909
AT5G18560	18.2847	-1.28377	0.948096	0.0044442	0.0236141
AT5G18570	680.484	0.0972239	0.151226	0.440527	0.634526
AT5G18580	3515.73	-0.149542	0.09327	0.0857812	0.213621
AT5G18590	2734.74	0.0246458	0.134556	0.833522	0.910056
AT5G18600	1816.03	-0.151813	0.130669	0.18213	0.359515
AT5G18610	1521.47	-0.277482	0.129575	0.0151213	0.0595214
AT5G18620	1225.83	-0.522603	0.200551	0.00150566	0.0103734
AT5G18630	6437.79	-0.054968	0.0973848	0.545205	0.7179
AT5G18633	42.9573	-0.161759	0.268541	0.231751	0.421271
AT5G18636	15.7278	-0.00425545	0.245768	0.962144	0.980543
AT5G18640	5756.04	-0.194796	0.0936688	0.0257046	0.0883568
AT5G18650	20451.4	0.138797	0.0892729	0.0981464	0.235185
AT5G18660	564.671	0.327389	0.159035	0.0142108	0.0569704
AT5G18661	40.3279	0.297924	0.315937	0.0785361	0.200568
AT5G18670	4667.28	0.0978723	0.0831311	0.215244	0.402002
AT5G18680	3161.61	-0.235645	0.114118	0.0222342	0.0792027
AT5G18690	668.407	0.000255283	0.159375	0.999122	0.999598
AT5G18700	301.919	-0.0898287	0.169906	0.501201	0.684674
AT5G18710	11.7522	-0.105121	0.273122	0.281154	0.477118
AT5G18730	6.25295	-0.0388052	0.261129	0.566063	0.734611
AT5G18740	4.71281	0.0316918	0.263397	0.562595	0.731829
AT5G18750	80.77	-1.24586	0.356981	2.69477e-05	0.000398361
AT5G18760	696.76	0.103137	0.119729	0.334922	0.53287
AT5G18770	225.126	-0.345654	0.197015	0.0236291	0.0829399
AT5G18780	852.408	-0.191262	0.122849	0.0792211	0.201875
AT5G18790	100.439	0.316394	0.225988	0.0499783	0.143634
AT5G18800	1743.94	0.488398	0.119786	9.78208e-06	0.000173374
AT5G18810	57.8414	0.0910288	0.210771	0.505508	0.688021
AT5G18820	46.3602	0.108762	0.235738	0.412617	0.60823
AT5G18830	1609.01	-0.0111885	0.104731	0.906405	0.952981
AT5G18840	20.399	-0.0685047	0.243114	0.54876	0.720563
AT5G18850	1730.19	-0.178676	0.112898	0.0796609	0.20262
AT5G18860	3077.48	-0.515239	0.127476	1.03164e-05	0.000180785
AT5G18900	2469.43	0.184018	0.10658	0.0593312	0.163142
AT5G18920	42.4269	0.00563733	0.213225	0.966631	0.982543
AT5G18930	192.166	0.250014	0.182866	0.0794278	0.202181
AT5G18940	1748.81	-0.0652879	0.106679	0.503038	0.685882
AT5G18950	335.343	0.0669735	0.143738	0.581453	0.745813
AT5G18960	2184.85	-0.0210116	0.101711	0.822237	0.904247
AT5G18970	1464.35	0.138003	0.153423	0.276055	0.471595
AT5G18980	1139.3	-0.270478	0.140312	0.0253603	0.0873742
AT5G19000	3180.24	0.0333784	0.0963259	0.711289	0.8384
AT5G19010	2250.48	-0.324443	0.125944	0.0038742	0.0213282
AT5G19020	132.509	0.175447	0.183776	0.209289	0.394511
AT5G19025	137.678	-0.107575	0.168809	0.414758	0.609822
AT5G19030	194.152	0.129491	0.155069	0.309237	0.506203
AT5G19040	280.285	0.199522	0.187067	0.159945	0.330638
AT5G19050	1418.21	-0.0260323	0.0952624	0.768871	0.873928
AT5G19060	98.1229	-0.185698	0.23548	0.208562	0.393596
AT5G19070	668.272	-0.0456262	0.117671	0.6621	0.802427
AT5G19080	732.724	-0.244576	0.124427	0.0268228	0.0911086
AT5G19090	4043.64	-0.092092	0.105727	0.344386	0.542091
AT5G19097	46.7891	0.103872	0.234389	0.431769	0.626062
AT5G19100	86.3543	0.0191208	0.196908	0.886847	0.941174
AT5G19110	57.7009	-0.31129	0.342911	0.0696729	0.183287
AT5G19120	26134	-0.103532	0.110222	0.299124	0.495574
AT5G19130	1246.19	-0.0224071	0.0976215	0.804232	0.893824
AT5G19140	16085.7	0.216386	0.0875006	0.00705723	0.0335157
AT5G19150	1109.66	0.285658	0.103617	0.00280915	0.0167701
AT5G19151	144.782	0.249077	0.190256	0.0879187	0.217325
AT5G19160	145.353	0.162865	0.180269	0.237457	0.428042
AT5G19170	179.497	0.165815	0.194587	0.24605	0.437952
AT5G00410	1.67758	-0.0111106	0.264016	0.770425	0.874888
AT5G19180	2554.21	-0.0161749	0.0872385	0.843794	0.915981
AT5G19190	5754.66	-0.109652	0.0951761	0.215908	0.402565
AT5G19200	402.821	0.232959	0.135417	0.0475246	0.13813
AT5G19210	303.401	-0.107776	0.155468	0.395393	0.591063
AT5G19220	843.644	-0.0785912	0.153181	0.530813	0.707085
AT5G19230	6158.64	-0.118851	0.137128	0.312921	0.51057
AT5G19240	120.646	0.482332	0.275801	0.0120709	0.0502848
AT5G19250	1758.83	-0.170571	0.145175	0.162864	0.334558
AT5G19260	73.4498	0.378051	0.326816	0.043099	0.128778
AT5G19280	1216.21	-0.172655	0.0999897	0.0613941	0.167199
AT5G19290	3713.71	-0.150959	0.116652	0.146219	0.310264
AT5G19300	80.5012	-0.072529	0.198636	0.591484	0.752776
AT5G19310	790.268	1.55413	0.190139	1.86882e-17	4.11528e-15
AT5G19320	601.725	0.205244	0.121031	0.0571672	0.158778
AT5G19330	6401.09	-0.123224	0.095628	0.165072	0.337762
AT5G19340	724.53	0.182919	0.110295	0.0679267	0.17991
AT5G19350	1923.07	0.0739663	0.0934829	0.398244	0.593981
AT5G19370	843.148	0.243322	0.12033	0.0238716	0.0835417
AT5G19380	378.783	0.171653	0.140575	0.154216	0.32192
AT5G19390	3544.19	-0.440749	0.122798	8.25767e-05	0.000997174
AT5G19400	6240.99	-0.278877	0.101818	0.00297656	0.0174454
AT5G19410	14.2404	0.221517	0.359461	0.0754642	0.194747
AT5G19420	865.373	-0.446395	0.147067	0.00055629	0.0046742
AT5G19430	1371.51	0.0587228	0.0970891	0.516447	0.695874
AT5G19440	2315.42	0.128108	0.110859	0.20282	0.386467
AT5G19450	3340.11	-0.352813	0.100882	0.000171343	0.00181961
AT5G19460	531.805	-0.146694	0.131638	0.201479	0.38471
AT5G19473	30.9031	0.0125544	0.224001	0.919531	0.960516
AT5G19480	614.008	-0.779057	0.135992	1.08849e-09	6.15194e-08
AT5G19485	1205.18	0.18963	0.113674	0.064806	0.173574
AT5G19490	23.0038	0.160851	0.283578	0.207022	0.391533
AT5G19500	45.5448	-0.426443	0.337596	0.0299898	0.0990132
AT5G19510	7361.75	0.261124	0.0942757	0.00308909	0.0179055
AT5G19520	252.804	-0.174897	0.204285	0.225884	0.414544
AT5G19530	3325.37	0.258542	0.118104	0.0137764	0.0556345
AT5G19540	1429.7	-0.147323	0.105462	0.126847	0.281603
AT5G19550	3806.12	0.403881	0.118545	0.000190331	0.00197454
AT5G19560	6.87371	0.0684504	0.267937	0.351835	0.54893
AT5G19570	508.77	0.321398	0.13046	0.00542275	0.0275138
AT5G19580	21.0544	-0.600625	0.645386	0.0166726	0.0640295
AT5G19590	3649.83	0.112322	0.112643	0.271606	0.466712
AT5G19600	182.199	0.313233	0.260349	0.063369	0.170942
AT5G19620	977.002	-0.120502	0.132175	0.292966	0.489227
AT5G19630	496.675	0.0906855	0.129479	0.423485	0.618044
AT5G19650	2.27157	-0.089622	0.287535	0.0113259	0.0479188
AT5G19660	1807.38	-0.336957	0.103207	0.000422947	0.00375664
AT5G19670	254.762	0.0899684	0.143448	0.458751	0.64961
AT5G19680	940.807	0.152071	0.108823	0.1251	0.278981
AT5G19690	4658.87	0.0458011	0.0970408	0.626102	0.776934
AT5G19700	10.184	-2.1065	0.919455	0.000887982	0.00675816
AT5G00420	173.733	-0.417179	0.21715	0.0116404	0.0489746
AT5G19730	277.093	-0.317777	0.218031	0.0453477	0.133353
AT5G19740	2737.05	-0.391516	0.112689	0.000152962	0.00165913
AT5G19750	561.57	-0.125736	0.123866	0.250652	0.4433
AT5G19760	5209.98	0.495023	0.089382	6.83655e-09	3.15373e-07
AT5G19770	31958.3	0.00522965	0.116398	0.979257	0.988574
AT5G19780	16540.2	0.0332125	0.106211	0.728621	0.848211
AT5G19790	4.33224	0.0167692	0.259009	0.794189	0.888127
AT5G19810	60.73	-0.175054	0.247407	0.228357	0.417787
AT5G19820	13287.5	-0.0729589	0.103498	0.456557	0.648001
AT5G19830	113.784	0.0115776	0.169868	0.930739	0.966859
AT5G19840	287.002	-0.0742982	0.138887	0.530134	0.706462
AT5G19850	218.948	-0.0528084	0.155629	0.675327	0.811923
AT5G19855	1244.21	0.061252	0.095556	0.492632	0.677488
AT5G19860	13964.2	0.175853	0.132918	0.128056	0.283245
AT5G19870	260.033	0.181623	0.166167	0.172914	0.347826
AT5G19875	400.192	0.0968783	0.167313	0.462038	0.652443
AT5G19890	12.708	0.241408	0.385655	0.059441	0.163367
AT5G19900	1728.84	-0.148948	0.111097	0.13813	0.29805
AT5G19910	426.487	0.0249003	0.12292	0.820409	0.90296
AT5G19920	163.492	-0.143027	0.177899	0.293278	0.489468
AT5G19930	841.335	-0.134399	0.15229	0.284537	0.480652
AT5G19940	7598.3	-0.113114	0.103765	0.243886	0.435329
AT5G19950	520.776	-0.546986	0.170651	0.000207161	0.00211529
AT5G19960	609.496	0.0905403	0.113946	0.37943	0.576305
AT5G19970	721.088	-0.0232811	0.125862	0.832405	0.909602
AT5G19980	1298.48	0.0448192	0.126368	0.690647	0.82326
AT5G19990	2842.72	0.00411581	0.0863922	0.960552	0.979618
AT5G20000	1212.13	0.149138	0.109253	0.133756	0.291761
AT5G20010	11417.5	0.274279	0.0872128	0.000856362	0.0065646
AT5G20020	6089.12	0.463058	0.0941967	1.79912e-07	5.84889e-06
AT5G20030	194.926	0.280114	0.189208	0.0557387	0.155787
AT5G20040	535.188	0.178722	0.136303	0.128906	0.284314
AT5G20045	43.7936	0.072213	0.221232	0.581885	0.746191
AT5G20050	1691.63	-0.0216333	0.111398	0.83173	0.909458
AT5G20060	1730.38	0.126846	0.101466	0.175646	0.351286
AT5G20070	916.106	-0.145526	0.121313	0.176878	0.35294
AT5G20080	1796.76	0.433324	0.117983	6.26492e-05	0.00079864
AT5G20090	4287.78	0.372013	0.147491	0.00361282	0.0202479
AT5G20100	2.36618	0.0702638	0.277026	0.110398	0.255242
AT5G20110	791.875	0.100444	0.104472	0.2937	0.489973
AT5G20120	1156.5	0.00387087	0.121201	0.973582	0.985904
AT5G20130	1226.41	-0.0645922	0.106991	0.508519	0.689988
AT5G20140	256.685	0.0537986	0.157621	0.673791	0.810754
AT5G20150	397.478	-0.0795972	0.134423	0.492263	0.677301
AT5G20160	1185.97	0.0682434	0.113725	0.507482	0.689461
AT5G20165	1097.89	0.0387722	0.130669	0.730792	0.849509
AT5G20170	482.002	-0.259083	0.146795	0.0376946	0.116973
AT5G20180	583.581	0.0314632	0.138463	0.792278	0.887048
AT5G20190	3607.57	0.0947525	0.100446	0.311856	0.509223
AT5G20200	895.944	-0.57181	0.18876	0.000358589	0.00329166
AT5G20220	178.228	0.0412738	0.174166	0.756305	0.865678
AT5G20225	2.48411	0.0250277	0.26304	0.627158	0.777931
AT5G20230	1077.5	-0.270222	0.150881	0.0334956	0.107545
AT5G03115	2.96408	-0.0585836	0.269853	0.293398	0.489633
AT5G20240	133.382	-0.285575	0.22639	0.0717483	0.187542
AT5G00425	38.3371	0.00680721	0.220412	0.957904	0.978835
AT5G20250	164876	-0.380315	0.114717	0.000345211	0.00319125
AT5G20260	8.77713	-0.0753382	0.267446	0.352455	0.549431
AT5G20270	4498.77	0.436998	0.14419	0.00059758	0.00497103
AT5G20280	3744.12	0.0604315	0.10475	0.52755	0.704561
AT5G20290	12402.9	0.297166	0.102852	0.00166371	0.0111786
AT5G20300	1373.79	-0.569163	0.167013	0.000101261	0.001183
AT5G20320	1015.95	0.375611	0.11235	0.000272816	0.00264455
AT5G20350	6888.25	-0.109401	0.0877474	0.185401	0.363117
AT5G20360	1135.68	-0.146976	0.102689	0.119475	0.270023
AT5G20380	1261.53	-0.571363	0.104223	7.22325e-09	3.31248e-07
AT5G20400	913.406	0.155693	0.110872	0.121963	0.273843
AT5G20410	310.293	-0.0921845	0.147886	0.45403	0.64602
AT5G20420	143.875	-0.0291037	0.188002	0.825825	0.906059
AT5G20450	112.602	-0.138508	0.196062	0.323424	0.521046
AT5G20470	18.3629	-0.148789	0.282297	0.217125	0.404092
AT5G20480	150.835	0.0803703	0.167269	0.541144	0.71489
AT5G20490	7522.67	-0.437834	0.149226	0.000801305	0.00622639
AT5G20500	1600.16	0.229369	0.118028	0.0305109	0.100266
AT5G03165	11.0406	-0.135605	0.290311	0.184443	0.361879
AT5G20510	245.925	-0.263136	0.190933	0.0713577	0.186772
AT5G03175	28.3505	-0.355254	0.394765	0.0509464	0.145967
AT5G20520	7030.65	-0.0190701	0.103291	0.851812	0.920594
AT5G20540	207.991	-0.202113	0.195809	0.161378	0.332499
AT5G20550	171.131	0.754542	0.209764	3.24083e-05	0.000461265
AT5G20570	2929.16	0.3036	0.141029	0.0124326	0.0513922
AT5G20580	505.453	-0.0889091	0.114988	0.390023	0.585913
AT5G20590	962.712	-0.00378555	0.106958	0.968325	0.98292
AT5G20600	1157.27	-0.142515	0.11781	0.175516	0.351213
AT5G20610	2182.43	-0.47399	0.155012	0.000467427	0.00406812
AT5G20620	3535.52	-0.0135258	0.0891844	0.871204	0.931177
AT5G20630	23645.9	0.746351	0.123815	1.96271e-10	1.27971e-08
AT5G20635	150.438	0.117026	0.17743	0.387939	0.583845
AT5G20640	3.85994	-0.0344225	0.266786	0.390315	0.586239
AT5G20650	2256.61	0.13587	0.15522	0.286388	0.482732
AT5G20660	3220.58	-0.0496563	0.0948816	0.574138	0.740973
AT5G20670	148.429	0.0368218	0.18753	0.784395	0.882589
AT5G20680	832.009	-0.263063	0.159388	0.0452119	0.133031
AT5G20690	6.18824	-0.0746912	0.271666	0.284478	0.480588
AT5G20700	16114.5	0.339294	0.117288	0.00106856	0.00784106
AT5G20710	4816.18	0.0208421	0.102864	0.828068	0.907451
AT5G20720	3971.83	0.592854	0.116628	6.83635e-08	2.47019e-06
AT5G20730	2661.91	-0.372627	0.161818	0.00624749	0.0306235
AT5G20740	247.417	0.485001	0.188981	0.00194036	0.0126126
AT5G20790	208.214	0.00925024	0.241825	0.931488	0.967293
AT5G20810	29.8974	0.172625	0.27328	0.21219	0.398224
AT5G20820	17.1534	1.05917	0.736109	0.00506122	0.0262007
AT5G20830	978.862	0.426382	0.13872	0.000545183	0.00460741
AT5G20840	3283.44	-0.111434	0.0942114	0.203435	0.387154
AT5G20850	117.524	0.199314	0.193445	0.165909	0.338708
AT5G20860	2.67672	0.00170251	0.262719	0.971264	0.984508
AT5G20870	88.8823	0.189981	0.222521	0.201552	0.384774
AT5G20880	177.71	0.148852	0.172566	0.27002	0.464877
AT5G20885	1419.11	0.27829	0.130531	0.0151692	0.0596058
AT5G20890	5313.31	0.0400641	0.089957	0.637468	0.784837
AT5G20900	3555.36	0.137072	0.107474	0.162635	0.334292
AT5G03235	1.6279	-0.0439386	0.268887	0.275893	0.47144
AT5G20910	361.528	-0.215433	0.139712	0.0722712	0.188626
AT5G20920	2929.74	-0.0442547	0.0932398	0.610989	0.766387
AT5G20930	552.381	-0.138933	0.149092	0.264035	0.458087
AT5G20935	110.525	0.674364	0.271001	0.00128815	0.00914474
AT5G20950	2610.11	-0.424285	0.101503	7.81025e-06	0.000143203
AT5G20960	3538.85	-0.550718	0.109464	8.81359e-08	3.11707e-06
AT5G20970	419.517	0.268342	0.192811	0.0681514	0.180292
AT5G20980	398.609	-0.103077	0.138147	0.383065	0.579752
AT5G20990	2303.82	-0.411437	0.122876	0.000226623	0.0022752
AT5G21010	997.954	0.0482568	0.112511	0.633282	0.782285
AT5G21020	37885.5	0.112668	0.102397	0.213355	0.399753
AT5G21030	5.99677	-0.0457857	0.261461	0.521007	0.69953
AT5G21040	1477.9	-0.255212	0.105417	0.00827163	0.0377988
AT5G21050	57.1094	0.102322	0.213506	0.457513	0.648643
AT5G21060	262.899	0.0801165	0.169046	0.54473	0.717696
AT5G21070	982.78	-0.134332	0.130472	0.237183	0.427739
AT5G21090	11667.5	0.208586	0.107845	0.0324649	0.105235
AT5G21100	279.551	1.35272	0.205549	3.0484e-12	2.83489e-10
AT5G21105	3057.43	-0.560086	0.124723	1.17802e-06	2.90669e-05
AT5G21120	9.04723	0.0817069	0.270066	0.317372	0.515274
AT5G21130	5.99657	3.01863	1.51271	0.002501	0.0153143
AT5G21140	60.1244	0.174471	0.236617	0.234909	0.425157
AT5G21150	28.4236	0.89148	0.599693	0.00578808	0.0289632
AT5G21160	2703.86	-0.685675	0.138567	9.25055e-08	3.2519e-06
AT5G00430	142.079	-0.791003	0.266151	0.00025083	0.00246625
AT5G21170	14345.3	-0.137569	0.1074	0.163643	0.335625
AT5G21222	1306.73	-0.196863	0.156678	0.126205	0.280651
AT5G21274	2890.8	0.0452383	0.103289	0.635636	0.783741
AT5G21326	2963.39	0.0780571	0.085608	0.335671	0.533627
AT5G21430	392.29	0.402479	0.202492	0.0112273	0.0475363
AT5G21482	103.816	0.129715	0.185323	0.344708	0.542488
AT5G21900	253.986	0.166531	0.164391	0.207536	0.392347
AT5G21910	21.0765	-0.00017883	0.23404	0.996918	0.9985
AT5G21920	1109.48	0.392466	0.104317	5.28195e-05	0.000697744
AT5G03315	5.96493	0.0657418	0.267876	0.354405	0.551575
AT5G21930	4375.81	-0.145136	0.103707	0.127128	0.281994
AT5G21940	18204.8	-0.107881	0.107958	0.285554	0.481778
AT5G00435	3.29254	-0.0613713	0.271593	0.244105	0.435553
AT5G21950	75.7328	-0.12318	0.208386	0.378658	0.575394
AT5G21970	139.291	0.113052	0.174205	0.400437	0.5963
AT5G21280	834.287	0.128671	0.126244	0.249435	0.442156
AT5G00440	1.66042	-0.00837831	0.26454	0.801537	0.892372
AT5G21990	2233.62	-0.555833	0.167737	0.000146978	0.00160692
AT5G22000	8005.44	-0.0569512	0.102363	0.555748	0.726315
AT5G22010	805.076	-0.305475	0.176069	0.0326179	0.105605
AT5G22020	1082.69	0.0508701	0.10072	0.585966	0.749131
AT5G22030	1466.51	-0.0951527	0.111008	0.344544	0.542266
AT5G22040	344.267	-0.352596	0.174535	0.013423	0.0545198
AT5G22050	1455.86	-0.180303	0.106145	0.0631001	0.170457
AT5G22060	2375.95	-0.164042	0.136212	0.162066	0.333446
AT5G22070	1255.94	-0.0893831	0.110463	0.372303	0.569333
AT5G22080	2033.78	-0.0371639	0.13606	0.749302	0.861501
AT5G22090	2507.05	0.191424	0.115089	0.0644149	0.172805
AT5G22100	234.306	0.0220205	0.14394	0.857186	0.923901
AT5G22110	104.212	0.0403666	0.172347	0.760664	0.868949
AT5G22120	1088.36	0.0198853	0.0960638	0.825228	0.905702
AT5G22130	367.851	0.0334813	0.147503	0.786644	0.884166
AT5G22140	481.222	0.125158	0.152878	0.321611	0.519195
AT5G22200	12.2719	-0.0262637	0.246869	0.782999	0.88194
AT5G22210	262.946	-0.151604	0.146276	0.217207	0.40418
AT5G22220	326.208	-0.22017	0.160084	0.092957	0.226162
AT5G22240	36.46	-0.102831	0.240264	0.421714	0.616298
AT5G22250	232.287	0.568036	0.213812	0.00111908	0.00812745
AT5G22270	513.405	-0.0883155	0.142954	0.46394	0.653987
AT5G22280	568.534	0.17234	0.121097	0.110067	0.254779
AT5G22290	1188.37	0.156092	0.126645	0.161663	0.33291
AT5G22300	463.882	0.0893586	0.12081	0.408758	0.604335
AT5G22310	851.237	-0.0791402	0.111972	0.434719	0.628553
AT5G22320	229.877	-0.036695	0.182848	0.781784	0.881725
AT5G22330	1017.83	-0.140713	0.122483	0.194556	0.37561
AT5G22340	1687.51	0.349135	0.128081	0.00228476	0.0143093
AT5G22350	1697.18	0.132264	0.0967678	0.141589	0.30333
AT5G22355	720.337	0.466965	0.195641	0.00333294	0.0190028
AT5G22360	3086.31	0.101745	0.121428	0.351605	0.548754
AT5G22370	491.334	-0.057277	0.126479	0.605711	0.762636
AT5G22390	22.204	-0.0481802	0.243946	0.650202	0.794225
AT5G22400	368.042	-0.0988713	0.124451	0.36814	0.564941
AT5G22410	4.96147	-0.0742672	0.272662	0.262415	0.456182
AT5G22430	1.66332	0.0326431	0.267565	0.320173	0.517912
AT5G22440	816.349	0.457491	0.146261	0.000400594	0.00358813
AT5G22450	3191.63	-0.439609	0.152036	0.000903369	0.00684625
AT5G22460	46.0514	0.000590805	0.214961	0.997953	0.999152
AT5G22470	37.0151	-2.47684	0.780606	5.59091e-05	0.000731519
AT5G22480	941.712	0.149247	0.101558	0.111132	0.256481
AT5G22500	14566	0.79588	0.0943946	3.56629e-18	8.6713e-16
AT5G22510	2513.39	-0.0171611	0.0941033	0.8444	0.916317
AT5G22520	2.34212	0.0370631	0.266806	0.389989	0.585899
AT5G22540	3.68296	0.0172924	0.260076	0.774743	0.87752
AT5G22550	127.857	0.0568044	0.173928	0.669231	0.807789
AT5G22560	6.87598	0.111806	0.286403	0.171619	0.34615
AT5G22570	7.06594	0.107601	0.287277	0.146112	0.31011
AT5G22580	2426.72	1.01584	0.138187	1.63954e-14	2.22501e-12
AT5G22600	7.30087	0.00565612	0.252626	0.946006	0.974091
AT5G22608	86.873	-0.236256	0.220039	0.122084	0.274087
AT5G22620	590.179	-0.28003	0.150161	0.0275545	0.0929178
AT5G22630	1282.01	0.485364	0.103892	6.74017e-07	1.80838e-05
AT5G22640	3679.17	-0.514863	0.198447	0.00177086	0.0116984
AT5G22650	1510.81	-0.32582	0.188124	0.0275847	0.0929929
AT5G22660	33.6189	0.14042	0.254556	0.294537	0.490832
AT5G22690	533.841	-0.318477	0.133975	0.00684198	0.032787
AT5G22700	1150.72	-0.409257	0.125121	0.000297228	0.00283064
AT5G22730	699.903	0.0256963	0.111179	0.800357	0.891527
AT5G22740	3512.36	0.173672	0.112375	0.0839509	0.210233
AT5G22750	405.19	-0.195708	0.150767	0.119765	0.270493
AT5G22760	2097.3	-0.490246	0.141518	0.000107503	0.00123979
AT5G22770	3662.6	-0.287495	0.0990577	0.00176868	0.0116977
AT5G03475	49.0748	-0.580566	0.356602	0.00992328	0.0434332
AT5G22780	2782.62	-0.124161	0.0936622	0.155361	0.32358
AT5G22790	488.336	0.314462	0.140054	0.00980641	0.0430185
AT5G22788	18.0693	-0.0380525	0.239291	0.727585	0.847469
AT5G22794	209.998	-0.211511	0.167208	0.114915	0.262589
AT5G03485	21.8473	-0.200685	0.315212	0.131665	0.288392
AT5G22796	64.9368	-0.23274	0.239669	0.134323	0.292451
AT5G22799	14.3359	-0.246383	0.374872	0.0715426	0.187088
AT5G00445	16.6251	-0.177089	0.305839	0.149645	0.31514
AT5G22800	1242.65	0.0037537	0.151561	0.977495	0.987607
AT5G22820	270.109	-0.270802	0.151729	0.0340388	0.108662
AT5G22830	1049.37	0.000930673	0.0987004	0.99293	0.996387
AT5G22840	287.565	-0.0994406	0.161288	0.441266	0.635017
AT5G22850	3908.32	-0.0130832	0.0965206	0.881658	0.937741
AT5G22860	976.116	0.501892	0.13142	2.73393e-05	0.000403033
AT5G22870	118.928	0.471068	0.303502	0.0172746	0.0657146
AT5G22875	622.338	0.0319779	0.107151	0.7451	0.858616
AT5G22880	1399.15	-0.00646295	0.149454	0.956615	0.978626
AT5G22890	535.432	-0.00989357	0.126138	0.927472	0.965058
AT5G22920	18922.5	-0.105913	0.0965571	0.259664	0.453232
AT5G22930	31.4073	0.250123	0.312756	0.11032	0.255136
AT5G22940	2133.88	-0.322093	0.12298	0.00344795	0.0195155
AT5G22950	743.326	0.00881583	0.126821	0.929706	0.966194
AT5G23000	3.59308	-0.120365	0.303355	0.0290704	0.0965877
AT5G23010	5.27913	-0.0238225	0.256884	0.742572	0.857184
AT5G23020	5.62188	0.0153963	0.259014	0.810347	0.897728
AT5G23030	3.00746	-0.0321327	0.264885	0.502061	0.685248
AT5G23040	7611.1	0.151267	0.104417	0.114086	0.26131
AT5G23050	7654.45	0.154118	0.0966128	0.0849896	0.212151
AT5G23060	1417.55	-0.223927	0.155046	0.0813786	0.205622
AT5G00450	28.6326	-0.0980235	0.240376	0.438323	0.632345
AT5G23065	4.64481	0.0147262	0.259558	0.811651	0.898311
AT5G23070	331.302	0.0914926	0.154347	0.470244	0.659325
AT5G23080	1106.09	-0.413215	0.229749	0.0152454	0.0598382
AT5G23090	654.07	-0.0544749	0.115584	0.598493	0.757511
AT5G23100	186.956	-0.0306869	0.156047	0.807424	0.895765
AT5G23110	3953.6	-0.242694	0.0951099	0.00616273	0.0303034
AT5G23120	5689.14	0.360851	0.0971458	7.13283e-05	0.000888445
AT5G23130	376.578	-0.318195	0.141234	0.00938471	0.0415906
AT5G23140	1434.27	0.230288	0.0958497	0.00986278	0.0432008
AT5G23150	2501.18	-0.544084	0.118413	7.83446e-07	2.04555e-05
AT5G23155	35.182	-0.0832221	0.237218	0.502045	0.685248
AT5G23160	13.099	0.828337	1.00533	0.0104112	0.0449866
AT5G23170	63.9835	0.119643	0.222907	0.388831	0.584753
AT5G23190	66.2747	1.5923	0.455072	2.22716e-05	0.000340002
AT5G23200	285.948	0.0225001	0.138089	0.850143	0.919898
AT5G23210	6279.36	-0.286667	0.1016	0.00227931	0.0142828
AT5G23212	2.14539	0.00726862	0.263322	0.862255	0.926772
AT5G23220	693.985	1.19851	0.135205	5.70881e-20	1.85076e-17
AT5G03585	4.14377	-0.038629	0.263643	0.510256	0.691447
AT5G23240	2.61149	-0.059464	0.270926	0.258961	0.452533
AT5G23250	703.775	0.170007	0.116652	0.104772	0.246283
AT5G23280	1364.97	0.11183	0.11794	0.290648	0.486959
AT5G23290	781.87	0.0901414	0.122624	0.408101	0.603592
AT5G23300	270.513	0.13538	0.145831	0.265542	0.459668
AT5G23310	461.525	0.453335	0.165882	0.00138626	0.00968802
AT5G23320	56.8285	-0.254901	0.305627	0.107937	0.251317
AT5G23330	338.452	-0.111366	0.152199	0.374517	0.571697
AT5G23340	4121.3	0.144242	0.112956	0.158399	0.327982
AT5G23350	572.496	0.192546	0.116367	0.0656921	0.175304
AT5G23360	178.799	-0.363557	0.192117	0.016548	0.0636559
AT5G23370	59.7714	0.160427	0.242838	0.262902	0.456665
AT5G23380	1086.21	0.114779	0.0990467	0.211277	0.397104
AT5G23390	1778.18	-0.197793	0.0970205	0.0280137	0.0940748
AT5G23395	294.733	0.139914	0.159448	0.280117	0.47615
AT5G23400	1028.87	0.0997139	0.114409	0.334363	0.532266
AT5G23405	307.802	-0.171008	0.149718	0.170623	0.344826
AT5G23410	332.752	-0.339616	0.14788	0.00754195	0.0353006
AT5G23420	425.666	-0.0175635	0.129695	0.876845	0.934282
AT5G03615	216.104	-1.79418	0.21051	9.17614e-19	2.51988e-16
AT5G23430	1713.44	-0.647658	0.124201	2.54472e-08	1.01363e-06
AT5G23440	353.304	0.0387384	0.132356	0.736691	0.853095
AT5G23450	8612.15	-0.135448	0.0894885	0.106712	0.249136
AT5G23460	531.47	0.208782	0.177931	0.133876	0.291878
AT5G23480	12.8399	0.203544	0.35098	0.0715573	0.187105
AT5G23490	705.415	-0.0123258	0.106934	0.89958	0.94924
AT5G23510	282.729	0.0699668	0.142892	0.563168	0.732256
AT5G23520	820.238	0.00134	0.112251	0.990386	0.994702
AT5G23530	617.111	0.304651	0.140777	0.0126541	0.0520938
AT5G23535	205.825	0.477581	0.173543	0.00118925	0.00857035
AT5G23540	3832.31	0.0691458	0.0884146	0.406806	0.602326
AT5G23550	560.446	0.198664	0.143143	0.102984	0.243206
AT5G23570	179.738	-0.364585	0.220852	0.0255671	0.0879697
AT5G23575	5077.97	0.0893883	0.0953727	0.31224	0.509744
AT5G23580	441.497	0.184908	0.130549	0.105168	0.246933
AT5G23590	1546.1	0.0707962	0.102604	0.454886	0.646726
AT5G23610	1543.31	-0.455328	0.169691	0.00156069	0.0106644
AT5G23630	3754.11	-0.299525	0.106305	0.00214451	0.0136025
AT5G23660	12758.1	0.60968	0.130954	4.92331e-07	1.38371e-05
AT5G23670	4928.15	0.0975654	0.0855449	0.227849	0.417158
AT5G23680	455.716	-0.15897	0.124894	0.1491	0.314372
AT5G23690	156.749	-0.0408534	0.158357	0.748189	0.860773
AT5G23700	369.751	-1.2374	0.159906	7.03305e-16	1.19829e-13
AT5G23720	889.209	-0.184049	0.107578	0.0605768	0.165572
AT5G23730	324.08	0.116002	0.160107	0.370101	0.566804
AT5G23740	2737.19	0.321994	0.132634	0.00592586	0.0294557
AT5G23750	1713.92	-0.197134	0.103938	0.0386396	0.118988
AT5G23760	333.078	0.0749574	0.129362	0.508246	0.689978
AT5G23770	51.5742	-0.110769	0.220385	0.41914	0.614044
AT5G23780	31.1144	-0.0748373	0.241469	0.527143	0.704487
AT5G23790	159.375	-0.0756146	0.161088	0.556567	0.726953
AT5G23800	135.522	-0.41709	0.249653	0.0186614	0.0696839
AT5G23810	75.8178	0.0888403	0.194428	0.51714	0.696269
AT5G23820	5382.64	0.529539	0.160775	0.000173938	0.00183963
AT5G23830	1135.7	2.01905	0.234611	4.24249e-19	1.20766e-16
AT5G23840	633.633	2.43316	0.44209	1.85989e-09	9.93445e-08
AT5G23850	361.625	-0.0559949	0.140305	0.638658	0.785725
AT5G23860	10452.7	-0.294046	0.10648	0.00289923	0.0171585
AT5G23870	1485.71	-0.26347	0.132846	0.0234161	0.0823657
AT5G23880	482.579	-0.0942837	0.128871	0.402574	0.598223
AT5G23890	2336.88	-0.586639	0.196975	0.000401422	0.00359128
AT5G23900	3719.38	0.109032	0.0852572	0.179432	0.356316
AT5G23910	370.332	-0.257632	0.163807	0.0542239	0.152963
AT5G23920	1550.78	0.258015	0.120609	0.0168374	0.0644716
AT5G23930	27.0545	0.349134	0.431508	0.0487855	0.141109
AT5G23940	271.074	0.175549	0.160916	0.179374	0.356274
AT5G23950	210.09	-0.0838152	0.15138	0.501294	0.684694
AT5G23955	420.1	-0.20726	0.137576	0.0802591	0.203587
AT5G23980	16.9871	-0.256495	0.418846	0.0406864	0.123466
AT5G23990	99.9507	0.323787	0.310862	0.0644475	0.172852
AT5G24000	631.668	-0.0386022	0.127207	0.728525	0.848141
AT5G24010	1088.13	0.00874521	0.105509	0.929021	0.96589
AT5G24020	708.203	0.23269	0.133305	0.0453138	0.133281
AT5G24030	898.192	-0.189715	0.113674	0.0641913	0.172423
AT5G24040	48.872	0.490633	0.37718	0.0212364	0.076544
AT5G24060	2161.85	-0.0970904	0.119858	0.362305	0.558839
AT5G24070	5.43047	0.141144	0.318405	0.0211962	0.0764466
AT5G24080	26.6034	2.47399	0.545039	3.16593e-07	9.46213e-06
AT5G24090	1369.53	0.308905	0.123663	0.00540101	0.0274484
AT5G24100	178.312	0.128791	0.19538	0.357432	0.554254
AT5G24105	61.3737	0.285032	0.306284	0.0878561	0.217318
AT5G24110	2.01685	0.0247924	0.265057	0.541972	0.715597
AT5G24120	355.591	-0.421527	0.209544	0.00961734	0.0423794
AT5G24130	126.988	-0.00474774	0.2237	0.966457	0.982451
AT5G24140	653.236	0.825767	0.148071	2.45504e-09	1.27063e-07
AT5G24150	23.5772	0.234674	0.375827	0.0648324	0.173625
AT5G24155	3.34777	0.00314482	0.261222	0.953507	0.977245
AT5G24160	86.4612	-3.09709	0.484362	8.29643e-12	6.91626e-10
AT5G24165	4552.31	0.347605	0.0941131	8.41499e-05	0.00101406
AT5G24170	515.542	0.17557	0.155298	0.170451	0.344622
AT5G24180	2.1023	-0.0863245	0.285831	0.0140902	0.0565596
AT5G24200	4.7275	-0.0810369	0.275968	0.215379	0.40219
AT5G24205	15.1189	-0.238135	0.383796	0.0580822	0.160649
AT5G24206	10.6387	0.00876035	0.254062	0.911983	0.956031
AT5G24210	54.1729	-0.0218461	0.231775	0.84786	0.918405
AT5G24220	32.2072	-0.198445	0.284609	0.168468	0.342124
AT5G24230	279.939	-0.447663	0.168271	0.00172682	0.0114705
AT5G24240	85.4268	1.04022	0.326352	9.1769e-05	0.00108819
AT5G24260	2053.55	-0.428235	0.0946692	1.67103e-06	3.93991e-05
AT5G24270	749.562	-0.272846	0.109593	0.00635556	0.0310207
AT5G24275	6.95648	0.178727	0.348112	0.028345	0.0948029
AT5G03725	2.29406	-0.0206745	0.26419	0.626148	0.776934
AT5G24280	345.531	1.13029	0.164772	5.19558e-13	5.53768e-11
AT5G24290	683.226	-0.0999859	0.117747	0.340038	0.537713
AT5G24300	1700.64	-0.196548	0.126589	0.077201	0.198025
AT5G24310	246.52	-0.157723	0.149544	0.205576	0.389822
AT5G24313	2.31587	-0.0317937	0.265976	0.446355	0.639348
AT5G24314	1128.33	0.65532	0.158735	4.88049e-06	9.71189e-05
AT5G24318	252.718	-0.0211837	0.138505	0.856137	0.923302
AT5G24320	2481.5	-0.0433149	0.093866	0.620522	0.773234
AT5G24330	32.0047	-0.0854296	0.235006	0.49776	0.681706
AT5G24340	540.496	-0.163386	0.113809	0.111403	0.256903
AT5G24350	3023.15	-0.226669	0.0966498	0.0115873	0.048795
AT5G24352	161.372	-0.0530844	0.169202	0.683739	0.818034
AT5G24355	3.4274	-0.0712663	0.274582	0.200853	0.383913
AT5G24360	1481.14	-0.0239615	0.111131	0.812098	0.898512
AT5G24380	372.31	0.191706	0.139279	0.108529	0.252168
AT5G24390	171.408	-0.104281	0.160118	0.416176	0.611045
AT5G24400	2715.52	0.290952	0.10671	0.00298822	0.0174771
AT5G24410	259.909	0.216057	0.162812	0.103074	0.243395
AT5G24430	1820.81	0.0178717	0.0989589	0.847136	0.918025
AT5G24450	1590.15	-0.0357842	0.0977003	0.692827	0.824764
AT5G24460	782.469	0.0340534	0.130929	0.766738	0.873035
AT5G24470	436.987	-0.688366	0.159439	1.93631e-06	4.47056e-05
AT5G24490	7475.83	0.298292	0.171019	0.0319455	0.103984
AT5G24500	664.856	-0.271176	0.135171	0.0213143	0.0767774
AT5G24510	15.4912	-0.0646626	0.254838	0.507058	0.689167
AT5G24520	1476.47	-0.0999625	0.108223	0.310132	0.507224
AT5G24530	5656.93	0.0535468	0.110354	0.586931	0.749706
AT5G24550	8.35511	0.144553	0.303595	0.125999	0.280368
AT5G24560	4.08492	-0.120011	0.298026	0.0789997	0.201399
AT5G24570	1327.36	0.207447	0.145202	0.0920733	0.224833
AT5G24580	1546.67	-0.61226	0.12918	3.22286e-07	9.59541e-06
AT5G24590	1868.28	0.0394521	0.101124	0.674091	0.810938
AT5G24600	43.7631	-0.0215063	0.212998	0.865577	0.928347
AT5G24610	2510.22	0.142373	0.0977363	0.116596	0.265366
AT5G24620	2041.97	-0.315934	0.125258	0.00487914	0.0254671
AT5G24630	201.862	-0.113231	0.204084	0.414371	0.609714
AT5G24640	48.0527	0.0582758	0.229247	0.639415	0.786076
AT5G24650	1393.39	0.10535	0.0957622	0.237912	0.428698
AT5G24655	5.60425	-0.115286	0.293404	0.105539	0.247463
AT5G24660	5.74976	0.102337	0.284311	0.1631	0.334864
AT5G24670	3195.95	-0.216491	0.11481	0.0367477	0.114997
AT5G24680	440.935	-0.10821	0.121744	0.316249	0.514095
AT5G24690	6493.81	-0.323764	0.0941417	0.000242293	0.00239976
AT5G24710	3653.4	-0.359275	0.137213	0.00291827	0.0172364
AT5G24735	9064.53	-0.0474831	0.119357	0.640095	0.786492
AT5G24740	2466.71	-0.267996	0.115901	0.0103839	0.0449268
AT5G24750	133.326	-0.171272	0.172832	0.205947	0.390133
AT5G24760	701.607	-0.00134051	0.131348	0.989409	0.994149
AT5G24770	55.0866	-0.0566177	0.217431	0.661389	0.801982
AT5G24780	91.6993	-0.511641	0.351841	0.0161736	0.0625038
AT5G24800	1752.57	-0.0408545	0.118541	0.699549	0.829424
AT5G24810	1390.84	-0.241515	0.103416	0.0110479	0.0470497
AT5G03825	3.73555	-0.0571262	0.271467	0.224069	0.412519
AT5G24820	39.2065	-0.0474674	0.221358	0.706268	0.834551
AT5G24825	3.83499	0.047607	0.265984	0.41465	0.609773
AT5G24830	693.357	0.0413818	0.114204	0.68665	0.820175
AT5G24840	337.682	0.258729	0.149735	0.0409611	0.12411
AT5G24850	425.681	0.172539	0.149561	0.170365	0.344484
AT5G24860	4.66168	0.0670258	0.272519	0.243714	0.435154
AT5G24870	1371.96	-0.353335	0.12476	0.00160087	0.0108784
AT5G24879	2.17417	0.0440069	0.268743	0.286849	0.483299
AT5G24880	40.4576	0.947164	0.400327	0.00107063	0.00785128
AT5G24890	3345.27	0.0454093	0.0922922	0.600605	0.758876
AT5G24910	1332.33	0.0423694	0.116683	0.687247	0.820507
AT5G24915	4.05655	-0.15342	0.334781	0.000833724	0.00642695
AT5G24920	58.7264	0.35772	0.310441	0.0491145	0.141815
AT5G24930	14697.6	0.146766	0.0836049	0.0662878	0.17647
AT5G24940	74.0627	0.117791	0.20639	0.39989	0.595672
AT5G24960	70.1629	-1.39006	0.343251	2.86742e-06	6.2436e-05
AT5G24970	283.295	0.191977	0.154099	0.132777	0.290313
AT5G24980	669.897	0.590946	0.166319	5.6381e-05	0.000735807
AT5G24990	48.8345	0.0739245	0.226986	0.566017	0.734611
AT5G25010	81.7368	0.0512513	0.208833	0.700053	0.829853
AT5G25020	22.9055	0.0374555	0.233716	0.748129	0.860773
AT5G25040	367.109	0.725035	0.159692	6.48314e-07	1.76113e-05
AT5G25045	8.08303	0.0195365	0.256372	0.791497	0.886565
AT5G25050	574.864	0.0568993	0.117713	0.590822	0.752363
AT5G25060	2174.61	-0.371961	0.198429	0.0162245	0.0626487
AT5G25070	1261	-0.226127	0.175227	0.101388	0.240581
AT5G25080	487.506	-0.0412582	0.119637	0.694032	0.825566
AT5G03875	13.5796	-0.0742292	0.255201	0.46758	0.656931
AT5G25090	29.5654	0.158755	0.269791	0.236545	0.427026
AT5G25100	10792.4	0.00820695	0.11431	0.941285	0.971914
AT5G25110	1196.46	-0.0471137	0.110568	0.638481	0.785673
AT5G25120	363.947	0.0646603	0.135785	0.583137	0.747069
AT5G03925	29.6982	2.15058	0.493893	7.19834e-07	1.89857e-05
AT5G25130	69.6766	-0.340526	0.276731	0.051363	0.146872
AT5G25140	1036.71	0.825909	0.140548	4.38149e-10	2.71949e-08
AT5G25150	800.797	-0.490293	0.134922	5.7626e-05	0.000748112
AT5G25160	223.356	-0.172648	0.165512	0.192057	0.372083
AT5G25170	846.652	0.409662	0.136871	0.000759583	0.00598185
AT5G25180	10.5189	0.0740996	0.269422	0.327312	0.525347
AT5G25190	271.704	0.417177	0.188415	0.00635315	0.0310176
AT5G25210	431.977	0.251264	0.137447	0.0348271	0.110558
AT5G25220	1488.49	0.0477306	0.0961618	0.595176	0.755074
AT5G25230	12.4442	0.0637606	0.259152	0.47868	0.666032
AT5G25240	670.192	0.30713	0.178122	0.0313877	0.102569
AT5G25250	224.048	-0.0180197	0.143964	0.880652	0.937012
AT5G25260	43.0746	-0.0579068	0.216552	0.655651	0.798091
AT5G25265	10369.5	-0.13504	0.105977	0.162702	0.3344
AT5G25270	3268.37	-0.584472	0.122635	2.97014e-07	8.98043e-06
AT5G25280	17582	-0.00676468	0.0960507	0.957472	0.978835
AT5G03955	2.49437	-0.03252	0.2647	0.506965	0.68908
AT5G25290	3.93651	-0.137614	0.316499	0.0194517	0.0718761
AT5G25310	10.5069	-0.0261068	0.253541	0.749571	0.861599
AT5G25330	2.30818	-0.0631038	0.276779	0.0247674	0.0860299
AT5G25340	3.72321	0.10756	0.294323	0.0481883	0.139728
AT5G25350	16482.3	0.302209	0.112391	0.00330991	0.0189161
AT5G25360	978.623	0.0322403	0.10029	0.729413	0.848744
AT5G25370	182.595	0.0365249	0.153556	0.771392	0.875259
AT5G25380	44.0495	0.397577	0.336867	0.0378831	0.117308
AT5G25415	2.6571	0.00299816	0.261676	0.953452	0.977232
AT5G25420	4.76817	-0.0446741	0.26485	0.452457	0.644647
AT5G25440	309.325	0.0797088	0.135251	0.494973	0.679347
AT5G25450	73.2807	0.105416	0.213025	0.445503	0.638598
AT5G25451	15.6682	-0.159798	0.291889	0.184534	0.361996
AT5G03985	10.2007	-0.0136807	0.250736	0.871365	0.931215
AT5G25460	33960.1	0.28327	0.134386	0.0130614	0.0533938
AT5G25470	9.55908	-0.0492745	0.256605	0.564995	0.733592
AT5G25475	222.076	-0.259493	0.193184	0.0767783	0.197331
AT5G25480	145.783	-0.255135	0.193779	0.0819233	0.206551
AT5G25490	236.68	0.91539	0.200272	4.11147e-07	1.17496e-05
AT5G25500	30.1987	0.117217	0.24773	0.364593	0.561034
AT5G25510	2389.64	0.176869	0.107908	0.0725475	0.189144
AT5G25520	2002.08	-0.337716	0.145606	0.007189	0.0340238
AT5G25540	2141.93	0.256568	0.112342	0.0124176	0.0513704
AT5G25560	11151.5	-0.357735	0.126562	0.00158491	0.010792
AT5G25570	140.807	0.0926879	0.179205	0.492858	0.677595
AT5G25580	95.4829	-0.231038	0.231502	0.133983	0.292037
AT5G25590	584.416	-0.353815	0.185962	0.0170333	0.0650435
AT5G25610	10226.3	1.23305	0.15838	5.20069e-16	9.1274e-14
AT5G25620	313.599	-0.0380425	0.135864	0.743678	0.857814
AT5G25630	2614.18	-0.127612	0.132869	0.267712	0.462098
AT5G25640	50.7223	0.235868	0.281975	0.131668	0.288392
AT5G25754	1090.34	0.148231	0.105547	0.125452	0.279552
AT5G00470	43.5391	0.0543726	0.209816	0.687035	0.820337
AT5G25755	49.7252	0.0780019	0.21738	0.558991	0.728937
AT5G04055	8.19609	0.0417317	0.259095	0.58275	0.746737
AT5G25756	8.11104	0.0393608	0.255755	0.636101	0.784108
AT5G04065	16.1721	0.129289	0.276126	0.253806	0.446786
AT5G04075	14.7053	-0.0557683	0.246443	0.597856	0.757102
AT5G25757	723.256	0.0493653	0.124316	0.664398	0.80446
AT5G25760	1504.78	0.12193	0.115181	0.240422	0.431393
AT5G25770	4527.51	-0.426581	0.0957773	2.21793e-06	5.00203e-05
AT5G04105	46.8277	0.271712	0.337916	0.0897441	0.220576
AT5G25780	848.635	-0.000114319	0.138666	0.997889	0.99913
AT5G25790	49.1984	-0.00327614	0.208764	0.977123	0.987488
AT5G25800	221.749	-0.00151733	0.15181	0.989152	0.994028
AT5G25810	204.418	1.14919	0.2312	4.60513e-08	1.73376e-06
AT5G25820	563.039	-0.123972	0.111563	0.218646	0.405917
AT5G25830	526.132	0.357209	0.126569	0.00163866	0.0110612
AT5G25840	216.612	-0.359466	0.223791	0.0282934	0.094671
AT5G25890	339.964	0.0897501	0.129947	0.429564	0.623711
AT5G25900	1221.54	-0.222231	0.115202	0.0322327	0.1047
AT5G25910	186.601	-0.122757	0.159548	0.34091	0.538325
AT5G25920	15.5644	0.0359571	0.242787	0.73364	0.850956
AT5G25930	864.824	-0.129528	0.116703	0.215449	0.402224
AT5G25940	613.999	0.326557	0.130069	0.00463973	0.0244471
AT5G04185	5.48064	-0.00030896	0.259245	0.99357	0.99673
AT5G25970	5.35268	0.126025	0.30389	0.0533784	0.15119
AT5G25980	681.464	1.97336	0.16282	4.91095e-35	7.64209e-32
AT5G25990	4.44987	-0.0426736	0.262907	0.508627	0.690053
AT5G25995	5.09516	-0.0212354	0.26048	0.721796	0.84389
AT5G26000	14201	0.0839141	0.123912	0.445998	0.638915
AT5G26010	505.663	0.40049	0.161275	0.00353061	0.019887
AT5G26030	1611.08	0.294471	0.114495	0.00459999	0.0242848
AT5G26040	614.033	0.201535	0.133851	0.0830992	0.20866
AT5G26110	283.863	0.0962748	0.142024	0.424707	0.619169
AT5G26140	59.9467	-0.610428	0.373126	0.00877338	0.0395115
AT5G26146	6169.24	-0.0682778	0.110113	0.492975	0.677595
AT5G26150	30.1665	0.115528	0.250342	0.363062	0.559747
AT5G26160	575.598	-0.0691382	0.134322	0.550267	0.721756
AT5G26170	106.251	-0.0514385	0.176283	0.697467	0.827839
AT5G26180	433.874	-0.167084	0.133817	0.149262	0.314533
AT5G26190	33.4514	1.04672	0.483101	0.0015013	0.0103525
AT5G26200	635.31	-0.086241	0.13182	0.450811	0.64335
AT5G26210	2107.82	0.0766026	0.106732	0.513203	0.69344
AT5G26220	9.46437	3.09929	1.11802	0.000316383	0.00297663
AT5G04205	38.528	-0.0607692	0.221038	0.635907	0.78391
AT5G26230	167.764	-0.499485	0.239518	0.00585366	0.029227
AT5G26240	2890.65	-0.374906	0.100759	6.58602e-05	0.000831427
AT5G26250	1.67921	0.0141274	0.264226	0.713441	0.839753
AT5G26260	5159.51	0.716904	0.151466	2.61937e-07	8.0555e-06
AT5G26270	2291.64	0.405402	0.163089	0.00340595	0.0193101
AT5G26280	15343.1	0.872527	0.1151	3.46873e-15	5.29197e-13
AT5G26290	287.896	-0.154089	0.15432	0.224088	0.412519
AT5G26300	6.14423	-0.0356945	0.260176	0.601825	0.759628
AT5G26310	40.3355	0.108025	0.239142	0.408917	0.604464
AT5G26320	4.11228	0.0504282	0.270615	0.218138	0.405332
AT5G26330	196.655	0.0599315	0.1561	0.637634	0.78492
AT5G26340	6866.77	-0.141151	0.170925	0.290206	0.486567
AT5G26360	6009.27	-0.0121419	0.0873467	0.88236	0.938103
AT5G26570	2542.91	-0.0234325	0.131863	0.835228	0.911193
AT5G26667	3648.87	0.496512	0.139043	7.31862e-05	0.00090715
AT5G26742	8035.88	-0.0157053	0.11367	0.864815	0.927816
AT5G26740	11621.1	-0.228111	0.141087	0.0589022	0.162344
AT5G26731	178.31	0.150921	0.175894	0.267792	0.462098
AT5G26730	146.323	0.000201613	0.180023	0.999717	0.999888
AT5G26720	125.405	-0.0463769	0.16402	0.719073	0.842769
AT5G26710	1650.03	-0.189191	0.1017	0.0431609	0.128898
AT5G26700	11.8603	0.0959668	0.27013	0.311679	0.509065
AT5G26690	38.5386	0.251476	0.29812	0.113846	0.260937
AT5G26680	285.184	-0.594824	0.196001	0.000329015	0.00306827
AT5G26670	356.182	0.731758	0.190298	1.29884e-05	0.000216553
AT5G26660	142.191	0.293884	0.209041	0.0571841	0.15879
AT5G04245	2.76811	-0.022256	0.264125	0.612017	0.767265
AT5G26622	813.478	-0.231888	0.117748	0.028329	0.0947628
AT5G26620	4.62038	-0.0875838	0.281392	0.133052	0.290659
AT5G26610	895.143	-0.0964986	0.147708	0.432421	0.626464
AT5G26600	2779.49	0.0524336	0.114991	0.610681	0.766084
AT5G26582	7.26235	-0.0711074	0.266658	0.367914	0.564773
AT5G26749	93.8401	0.346485	0.253038	0.0431611	0.128898
AT5G26751	6580.26	0.110494	0.0864771	0.176233	0.352103
AT5G26760	1708.03	-0.235952	0.0981921	0.00947718	0.0418891
AT5G26770	431.819	0.151581	0.131844	0.186296	0.364288
AT5G26780	995.028	0.388278	0.113362	0.000181908	0.00190152
AT5G26790	19.7048	0.0906799	0.253041	0.42641	0.620837
AT5G26800	535.78	0.422397	0.120477	0.000124228	0.00139411
AT5G26820	3201.33	-0.286454	0.105509	0.00310957	0.0179885
AT5G26830	2220.35	-0.21771	0.110812	0.0303509	0.099852
AT5G26850	3698.85	-0.167904	0.103651	0.0773629	0.198331
AT5G26860	278.382	-0.240798	0.187561	0.0934054	0.226993
AT5G26865	4.92309	0.110233	0.293227	0.0801577	0.203448
AT5G26880	1858.43	0.120464	0.107877	0.22202	0.41013
AT5G26910	660.178	-0.300623	0.16864	0.0312649	0.102254
AT5G26920	120.034	-1.09351	0.26803	3.01502e-06	6.53451e-05
AT5G26930	6.55786	-0.14908	0.319067	0.0490202	0.14163
AT5G26940	618.095	0.273321	0.121049	0.0117115	0.0491698
AT5G26950	2.46785	0.00892109	0.262178	0.854767	0.922255
AT5G26960	2075.57	0.284775	0.113946	0.00588607	0.0293323
AT5G26970	21.5924	2.37631	0.898982	0.0002945	0.00280924
AT5G26980	795.578	-0.216897	0.128091	0.0539356	0.152325
AT5G26990	617.952	0.0682335	0.123062	0.532152	0.708141
AT5G27000	554.085	-0.464666	0.217647	0.00602726	0.0298195
AT5G27030	653.957	-0.927937	0.141139	4.23677e-12	3.83313e-10
AT5G27037	6.52208	0.093773	0.27772	0.227556	0.416873
AT5G27060	6.41244	-0.0575653	0.261997	0.464993	0.654625
AT5G27093	11.9619	-0.0119734	0.247613	0.895538	0.946754
AT5G27100	264.713	-0.293416	0.173619	0.0349949	0.110905
AT5G27110	44.5577	0.163803	0.249604	0.251262	0.443941
AT5G27120	365.268	-0.501655	0.208163	0.00269517	0.016256
AT5G27150	6614.18	0.15055	0.12219	0.161885	0.333162
AT5G00480	3.30938	0.0118476	0.262676	0.800821	0.891745
AT5G27210	330.172	-0.0709234	0.136017	0.542848	0.716251
AT5G27220	202.481	0.0747167	0.186668	0.594866	0.754844
AT5G27230	31.9281	-0.797853	0.698744	0.00914126	0.0407848
AT5G27240	405.726	-0.0771604	0.143454	0.522688	0.700737
AT5G27247	7.38942	-0.103879	0.283799	0.174926	0.350544
AT5G27250	97.02	-0.0419044	0.204715	0.75032	0.862078
AT5G27270	713.846	-0.369362	0.18317	0.0123835	0.0512783
AT5G27280	578.303	0.178893	0.131017	0.117285	0.266388
AT5G27290	51.0651	-0.637127	0.439888	0.0103242	0.0447351
AT5G27300	237.847	-0.434802	0.164285	0.00190348	0.0124283
AT5G27320	2339.82	0.170649	0.119477	0.110521	0.255398
AT5G27330	109.517	-0.0583718	0.194104	0.66373	0.803873
AT5G27345	4.40838	5.21444	2.68003	0.000286384	0.00274641
AT5G27350	9967.96	-0.0653681	0.110543	0.514466	0.69439
AT5G04405	2.69376	0.0346433	0.267193	0.3622	0.558714
AT5G27360	307.055	0.0600523	0.137537	0.611303	0.76663
AT5G27380	2330.07	-0.0726727	0.0928058	0.401062	0.596904
AT5G27395	246.961	0.0811371	0.14061	0.499541	0.683069
AT5G27390	570.898	-0.0253439	0.150685	0.837459	0.912604
AT5G27400	53.7501	-0.159286	0.252252	0.254794	0.447981
AT5G27410	1191.99	-0.473381	0.11507	8.7771e-06	0.000157354
AT5G27420	1187.43	-0.157883	0.136315	0.178198	0.354725
AT5G27430	741.835	0.277894	0.116244	0.00810932	0.037254
AT5G27450	1643.76	-0.108705	0.0987693	0.234207	0.424278
AT5G27460	544.952	-0.0984888	0.126636	0.375709	0.572894
AT5G27470	2401.27	0.127248	0.0898436	0.131435	0.288071
AT5G27490	181.864	0.474359	0.222763	0.00593536	0.0294898
AT5G27520	1826.67	0.112816	0.0941032	0.199418	0.382264
AT5G27540	1946.08	-0.0807427	0.0880263	0.329952	0.528047
AT5G27550	320.737	0.0134256	0.168299	0.91989	0.960668
AT5G27560	657.589	0.318822	0.128891	0.00535031	0.027256
AT5G27600	1940.14	0.0169532	0.104917	0.861657	0.926344
AT5G27610	368.893	-0.564926	0.212225	0.0010975	0.00801814
AT5G27620	201.324	-0.204537	0.154774	0.110127	0.254842
AT5G27630	105.467	-0.210693	0.221898	0.161869	0.333158
AT5G27640	4235.88	-0.123129	0.115313	0.234843	0.425157
AT5G27650	1244.02	-0.709863	0.154659	5.14545e-07	1.42643e-05
AT5G27660	144.72	0.583212	0.239572	0.00192445	0.0125371
AT5G27670	2751.19	0.0101235	0.0870915	0.903097	0.950839
AT5G27680	164.005	-0.0191853	0.163079	0.880554	0.936969
AT5G27690	166.176	-0.213757	0.191592	0.136686	0.295912
AT5G27700	5042.18	0.309088	0.117963	0.00372134	0.0206867
AT5G27710	1003.64	0.00166037	0.103325	0.987038	0.992822
AT5G27720	2044.75	0.0182319	0.0989342	0.844525	0.91641
AT5G04425	9.32118	-0.0410982	0.254416	0.63299	0.78216
AT5G27730	2326.38	0.0634235	0.111612	0.531834	0.707858
AT5G27740	811.638	0.0970681	0.125907	0.382252	0.578934
AT5G27750	405.774	0.00373455	0.138041	0.975943	0.986936
AT5G27760	820.045	0.209905	0.119482	0.0494837	0.142493
AT5G27770	2224.57	0.268752	0.127821	0.0171831	0.0654538
AT5G27807	4.67415	0.0874396	0.282146	0.117101	0.266177
AT5G27820	80.4648	-0.074205	0.198559	0.583299	0.747152
AT5G27830	533.325	0.0670551	0.11273	0.511904	0.692515
AT5G27840	3116.37	0.0516643	0.105791	0.59641	0.756023
AT5G27845	43.0399	-0.374176	0.353261	0.0456099	0.133962
AT5G27850	6690.96	0.328355	0.115054	0.00171747	0.011441
AT5G27860	2683.77	-0.500407	0.10886	9.03533e-07	2.31e-05
AT5G27889	169.673	0.541021	0.248716	0.00412171	0.0222912
AT5G27890	1293.38	0.607049	0.169569	4.89855e-05	0.00065301
AT5G27895	180.309	0.0300616	0.193488	0.82384	0.904774
AT5G27893	9.90805	-0.00423647	0.248611	0.960408	0.979618
AT5G00490	21.5915	0.535847	1.01932	0.0154998	0.0605921
AT5G27910	9.32804	0.0952156	0.269902	0.314095	0.511928
AT5G27920	3994.05	-0.122765	0.10164	0.189779	0.369201
AT5G27930	695.499	0.228957	0.122143	0.03526	0.111523
AT5G27940	10.2836	-0.160303	0.315801	0.0994036	0.237417
AT5G27950	2020.32	-0.301425	0.106808	0.00209592	0.0133706
AT5G27970	2412.77	-0.407815	0.0933748	3.74946e-06	7.82827e-05
AT5G27980	4.85841	0.0469451	0.26605	0.414012	0.609401
AT5G27990	603.725	0.0786544	0.12036	0.465415	0.654914
AT5G28010	84.169	-0.0233708	0.187365	0.859637	0.925119
AT5G28020	1530.18	0.006415	0.104624	0.947677	0.974831
AT5G28030	35.3356	-0.067983	0.234662	0.575773	0.741932
AT5G28040	1829.36	0.0508601	0.100569	0.585755	0.749079
AT5G28050	16599.5	0.19882	0.114708	0.056727	0.157934
AT5G28060	5031.37	0.323364	0.0946026	0.000265329	0.00259134
AT5G28080	768.258	-0.821842	0.122661	2.14236e-12	2.04947e-10
AT5G28085	4.43445	-0.0955403	0.28434	0.126404	0.280921
AT5G28145	571.635	0.440336	0.126254	0.000122694	0.00138087
AT5G28150	536.554	0.294086	0.154534	0.0237626	0.0833208
AT5G28165	1.86245	0.0474473	0.272149	0.0554715	0.155358
AT5G28200	3.77494	-0.0164233	0.263109	0.719496	0.842991
AT5G28220	304.273	0.164013	0.146511	0.18373	0.36125
AT5G28230	2.36097	0.0360534	0.266772	0.392254	0.587902
AT5G28237	13.6266	0.0474802	0.247654	0.641263	0.787269
AT5G28262	20.3026	0.0844188	0.246682	0.472629	0.661318
AT5G28263	12.0559	-0.0185586	0.247814	0.839733	0.913887
AT5G28280	11.2934	-0.043042	0.248912	0.657914	0.799532
AT5G28290	414.752	-0.284994	0.188723	0.0510722	0.146219
AT5G00500	2.8005	-0.0366154	0.263978	0.511207	0.692106
AT5G28300	1786.24	-0.106241	0.163538	0.413558	0.609115
AT5G28310	19.4517	-0.0158913	0.243225	0.872122	0.931614
AT5G28320	333.224	-0.441296	0.20456	0.006382	0.031114
AT5G28330	381.854	-0.492657	0.214839	0.00372326	0.0206925
AT5G28335	5.89038	0.151422	0.321689	0.0436656	0.129922
AT5G28340	138.017	-0.466353	0.276578	0.0142472	0.0570718
AT5G28350	2463.46	-0.099694	0.0886133	0.231595	0.421108
AT5G28360	1.86561	0.0320004	0.26656	0.407267	0.602818
AT5G28380	27.2388	-0.0888697	0.249336	0.444285	0.637556
AT5G28390	326.945	-0.398255	0.223174	0.0168562	0.0645328
AT5G28400	546.415	-0.443899	0.209851	0.00695223	0.0331588
AT5G28415	35.0773	-0.186691	0.279548	0.185805	0.363754
AT5G28420	6.47296	-0.0383246	0.25859	0.607403	0.763901
AT5G28430	113.012	0.0661804	0.1786	0.61831	0.771632
AT5G28440	44.3429	0.165292	0.239056	0.253658	0.446656
AT5G28442	123.628	0.122627	0.203877	0.382486	0.579213
AT5G28450	14.8051	-0.147553	0.291241	0.1869	0.364982
AT5G28460	3.63887	0.01157	0.26258	0.807311	0.895765
AT5G28490	10.2569	-0.0592153	0.254824	0.531627	0.707764
AT5G28500	1642.23	0.0114784	0.124809	0.913478	0.956463
AT5G28510	29.6701	1.76984	0.524098	3.48749e-05	0.000490097
AT5G28520	3.26875	0.0024281	0.262355	0.959942	0.979618
AT5G28530	390.473	-0.0749824	0.139598	0.52759	0.704561
AT5G28540	4746.81	0.0537658	0.154002	0.66934	0.807845
AT5G28600	2.5289	0.0536392	0.269804	0.278568	0.474346
AT5G28610	28.8854	-0.368552	0.400409	0.0471759	0.137407
AT5G00505	17.2222	0.0752691	0.250918	0.48996	0.675246
AT5G00510	89.721	-0.0660767	0.189337	0.623664	0.775287
AT5G28622	2.13545	-0.0511515	0.269686	0.270754	0.465694
AT5G28626	1025.2	0.0411487	0.103833	0.667711	0.806714
AT5G28630	25.3717	-0.0238772	0.233371	0.831973	0.909492
AT5G28640	666.951	-0.541309	0.184717	0.000613954	0.00506436
AT5G28646	10.918	-0.0825478	0.261877	0.396265	0.591937
AT5G28650	39.1442	-0.822392	0.403799	0.00265027	0.0160474
AT5G28740	1539.9	-0.251353	0.147068	0.0437716	0.130138
AT5G28750	953.722	0.111745	0.122941	0.305782	0.502782
AT5G28770	1899.47	-0.158376	0.102818	0.0936838	0.227386
AT5G28776	2.30845	-0.033727	0.266166	0.43022	0.624437
AT5G28823	1.69626	0.0498098	0.272665	0.0568889	0.158213
AT5G28830	270.72	0.420102	0.172715	0.00365086	0.0204018
AT5G28840	10638.6	0.142441	0.105268	0.136216	0.295176
AT5G28850	1276.88	0.0206586	0.0976951	0.821079	0.903394
AT5G28900	1709.74	-0.0121133	0.0988808	0.893395	0.945143
AT5G28910	40.1098	-0.00406381	0.222246	0.971773	0.98483
AT5G28913	423.489	0.185836	0.167127	0.164867	0.337455
AT5G28917	2.34471	0.0357588	0.266711	0.396319	0.591981
AT5G28920	2.59852	-0.0437491	0.268097	0.324697	0.522515
AT5G29000	437.019	0.177691	0.133473	0.125299	0.279346
AT5G29560	1.64863	-0.0303223	0.267155	0.352243	0.549363
AT5G29720	2.00937	0.0253425	0.265135	0.533501	0.709289
AT5G30495	196.374	0.131971	0.154835	0.299689	0.496335
AT5G32042	3.57477	-0.0287864	0.26356	0.575672	0.741902
AT5G30490	527.207	0.0681013	0.125443	0.539376	0.713806
AT5G30510	7017.09	0.437765	0.110763	1.88801e-05	0.000297569
AT5G32440	4792.03	-0.00312414	0.0937117	0.969343	0.983554
AT5G32450	3219.48	-0.0305088	0.0954437	0.730284	0.849237
AT5G32460	2.16687	0.0324243	0.266069	0.441714	0.635195
AT5G32470	1316.8	0.00214979	0.103604	0.983033	0.99033
AT5G33280	1004.13	0.0805449	0.112174	0.429348	0.623664
AT5G33290	488.367	0.168941	0.129398	0.136009	0.295048
AT5G33300	141.75	-0.633751	0.22295	0.000532794	0.00451907
AT5G33320	4836.54	-0.139234	0.13	0.220926	0.40869
AT5G33340	15.2251	1.82057	0.747048	0.000584256	0.00487933
AT5G33355	5.66628	0.0799863	0.271562	0.294993	0.491311
AT5G33370	2.82914	-0.0170678	0.262336	0.732429	0.850396
AT5G33382	11.3318	0.0329502	0.251026	0.716937	0.841397
AT5G33390	135.3	3.00899	0.240489	4.78224e-37	1.01479e-33
AT5G33395	213.032	2.61202	0.198848	1.26676e-40	3.2854e-37
AT5G33399	1.99891	-0.0215073	0.264642	0.593511	0.753863
AT5G34780	8.30801	-0.00601261	0.251255	0.940908	0.971898
AT5G34790	14.8943	0.0956878	0.263804	0.357772	0.554539
AT5G34795	12.4343	-0.0441132	0.24947	0.648219	0.792732
AT5G34800	10.2869	0.0496952	0.252672	0.598539	0.757529
AT5G34810	2.47283	-0.0491904	0.268409	0.322622	0.520355
AT5G34825	3.00004	-0.0390036	0.267963	0.31521	0.513067
AT5G34830	3.37347	0.0260302	0.26289	0.622425	0.774468
AT5G34871	15.2812	0.803106	0.823283	0.010397	0.0449668
AT5G05145	9.01646	-0.334506	0.671741	0.00809745	0.0372142
AT5G34853	1267.08	-0.21425	0.106762	0.0280545	0.0941822
AT5G34850	13109.6	0.184511	0.113703	0.072401	0.188872
AT5G34930	730.844	-0.359779	0.179558	0.0143422	0.0572852
AT5G34940	528.482	-0.101354	0.115572	0.329216	0.52735
AT5G35080	862.106	0.0520922	0.106424	0.594025	0.754197
AT5G35100	4398.14	0.109185	0.131277	0.337535	0.535278
AT5G35110	105.504	1.64476	0.264985	3.23407e-11	2.42732e-09
AT5G35160	7955.52	0.224251	0.141162	0.0642194	0.172459
AT5G35170	1582.73	-0.422553	0.140688	0.000694785	0.00556735
AT5G35180	3624.33	-0.161835	0.113569	0.113995	0.261134
AT5G35190	4.99617	-0.0792006	0.282404	0.0332846	0.107034
AT5G35200	8549.05	-0.0572299	0.0824701	0.464671	0.654466
AT5G35205	2.97716	-0.0108111	0.260691	0.843928	0.91606
AT5G35210	6922.06	-0.392777	0.143024	0.00173091	0.0114879
AT5G35220	859.922	0.11245	0.117388	0.285676	0.48188
AT5G35320	671.684	0.166451	0.120122	0.120418	0.271599
AT5G35330	1815.8	0.383936	0.112001	0.000204819	0.00209688
AT5G35338	18.7484	1.75886	0.594999	0.000144646	0.00158438
AT5G35360	9055.91	-0.581015	0.0886151	9.38876e-12	7.7439e-10
AT5G35370	2109.43	-0.0341478	0.116367	0.743956	0.85789
AT5G35375	25.9728	0.474948	0.622417	0.0245562	0.0854489
AT5G35380	14.7258	-1.26835	0.891068	0.00431166	0.0230779
AT5G35390	11.0913	-1.70462	1.07491	0.00306086	0.0177905
AT5G35400	78.871	0.0297376	0.206739	0.822586	0.904388
AT5G35407	10.5908	0.0217641	0.249398	0.812222	0.898512
AT5G35410	482.522	0.118593	0.12349	0.279319	0.475158
AT5G35420	6.00361	0.0306216	0.257819	0.678954	0.814648
AT5G35430	1516.54	0.0885413	0.0949596	0.318093	0.516014
AT5G35450	845.118	0.135563	0.11035	0.179665	0.356654
AT5G35460	2478.13	0.222924	0.119431	0.0370376	0.11556
AT5G35490	3.14834	-0.0398746	0.265886	0.430282	0.624488
AT5G35520	269.049	0.0965372	0.141226	0.421578	0.616146
AT5G35525	1790.76	-0.330433	0.193579	0.0281875	0.0944249
AT5G35530	5946.04	0.188928	0.0956618	0.0338417	0.108284
AT5G35560	2989.43	0.0345241	0.085026	0.670608	0.808748
AT5G35570	970.586	-0.301789	0.122959	0.00607472	0.029978
AT5G35580	178.343	-0.182758	0.189986	0.196776	0.37866
AT5G35590	2863.67	0.267849	0.0972485	0.00307872	0.0178587
AT5G35620	1642.25	0.201711	0.106274	0.0381398	0.117853
AT5G35630	21946.6	0.231123	0.129992	0.0435508	0.12973
AT5G35660	29.9424	-1.85104	0.855173	0.000916804	0.00692289
AT5G35670	266.283	-0.139227	0.202146	0.323791	0.521452
AT5G35680	2115.73	0.352535	0.0988488	0.000134093	0.00148859
AT5G35690	2847.29	-0.0207048	0.115522	0.841937	0.914783
AT5G35700	1086.23	-0.0460992	0.0998061	0.616899	0.771072
AT5G35730	1787.18	0.0482376	0.121099	0.655932	0.798314
AT5G35732	196.898	0.41472	0.194295	0.00770705	0.0359365
AT5G35735	830.469	-0.13331	0.127452	0.232694	0.422447
AT5G35738	28.5989	0.0211672	0.222044	0.865529	0.928347
AT5G35740	374.313	0.611473	0.16611	3.29169e-05	0.000467363
AT5G35750	2735.01	-0.112112	0.0898417	0.182903	0.360523
AT5G35753	504.782	-0.254662	0.149352	0.0430877	0.128776
AT5G35760	29.0885	-0.149267	0.255385	0.272783	0.46815
AT5G35770	22.7297	-0.13875	0.278766	0.234673	0.424894
AT5G35777	27.9082	-0.328722	0.372398	0.0606632	0.165711
AT5G35790	2592.59	0.207084	0.123929	0.0595678	0.16358
AT5G05305	17.3511	0.14441	0.279511	0.230438	0.41984
AT5G35830	1.63359	-0.0304048	0.267088	0.358591	0.555326
AT5G35840	2054.73	-0.150427	0.108775	0.128323	0.28352
AT5G35910	1281.56	-0.166723	0.110065	0.0950292	0.229976
AT5G35926	141.211	0.0428526	0.165462	0.742824	0.857263
AT5G35930	846.846	-0.262563	0.111525	0.00957484	0.0422248
AT5G35932	5.67528	0.0804747	0.274123	0.251948	0.444619
AT5G35935	705.144	2.51514	0.15715	6.60257e-59	5.13724e-55
AT5G35940	243.666	0.592377	0.286636	0.00433443	0.0231679
AT5G35960	28.5947	0.202738	0.296188	0.15491	0.322936
AT5G35965	5.75805	5.92043	2.60613	3.66971e-05	0.000511393
AT5G35970	2649.51	-0.582767	0.142115	6.44594e-06	0.000122127
AT5G35980	5889.12	-0.350946	0.094984	8.16918e-05	0.000989543
AT5G35995	868.116	0.111113	0.112214	0.274662	0.470302
AT5G36000	19.4948	0.0831749	0.255011	0.441063	0.635017
AT5G36040	1.64233	-0.0117372	0.263746	0.770206	0.874789
AT5G36100	32.883	-0.15379	0.263342	0.252858	0.445748
AT5G36110	12.1957	-0.159929	0.327359	0.0465706	0.136055
AT5G36120	143.944	0.237953	0.182071	0.0932937	0.226745
AT5G36150	2.14652	-0.0523133	0.271493	0.179715	0.356654
AT5G36160	1395.84	-0.414455	0.114258	7.97614e-05	0.000971867
AT5G36170	2108.32	0.120907	0.105827	0.212621	0.39886
AT5G36180	525.906	-0.0463898	0.140106	0.696306	0.827217
AT5G36210	1339.59	0.124529	0.11773	0.238185	0.428991
AT5G36220	129.889	-1.05009	0.223707	1.97413e-07	6.31234e-06
AT5G36230	6159.34	0.241378	0.0899847	0.00436515	0.0232959
AT5G36250	1752.06	-0.0513078	0.0920247	0.551471	0.722732
AT5G36260	71.0892	1.6649	0.36326	2.45163e-07	7.60983e-06
AT5G36290	3986.71	0.129542	0.115903	0.214206	0.400802
AT5G36700	9.95467	0.0976679	0.272216	0.293043	0.489321
AT5G36740	5.94798	-0.0272929	0.261873	0.634546	0.783225
AT5G36790	14.9762	0.0626723	0.248827	0.555084	0.725666
AT5G36870	197.937	-0.0149413	0.181003	0.909699	0.954732
AT5G36880	4975.8	-0.123128	0.0874539	0.13494	0.29333
AT5G36890	431.411	0.414068	0.156343	0.00209269	0.0133609
AT5G36900	1.62652	-0.0344235	0.267495	0.332618	0.530151
AT5G36920	32.7181	1.06002	0.642142	0.00367224	0.0205016
AT5G36925	16.4025	0.148334	0.287865	0.200855	0.383913
AT5G36930	109.469	-0.695488	0.237931	0.000359097	0.00329483
AT5G36940	2407.77	-0.136117	0.135245	0.240671	0.431636
AT5G36950	213.041	0.0857338	0.16088	0.507321	0.689354
AT5G36960	3.35222	0.0582851	0.269823	0.295837	0.492274
AT5G36970	3.99281	0.0292273	0.261604	0.627359	0.778099
AT5G37000	115.339	-0.0373073	0.174489	0.77648	0.878811
AT5G37010	316.742	0.140309	0.165893	0.288605	0.484938
AT5G37020	1855.25	0.0437055	0.105061	0.65097	0.794705
AT5G37050	2.69034	0.0210389	0.264184	0.624974	0.776247
AT5G37055	251.549	0.120472	0.141888	0.317775	0.515714
AT5G37070	591.643	0.0171393	0.10995	0.861696	0.926344
AT5G37072	6.26327	-0.133532	0.301728	0.105085	0.246819
AT5G37130	1925.04	0.0281595	0.0907259	0.741595	0.85648
AT5G37180	283.908	0.509564	0.213221	0.00276347	0.0165567
AT5G37190	518.031	-0.068172	0.191778	0.614095	0.768961
AT5G37210	67.0543	0.20286	0.234043	0.179759	0.356654
AT5G05395	3.27236	-0.0381269	0.264165	0.498188	0.682116
AT5G37240	14.3596	0.0552244	0.255998	0.543594	0.716949
AT5G05415	6.30513	0.00524381	0.256997	0.94092	0.971898
AT5G05425	3.80011	-0.0316582	0.261439	0.608458	0.764535
AT5G37247	3.99533	0.0685783	0.274124	0.200836	0.383913
AT5G37250	9.66717	0.0169816	0.252995	0.837015	0.91246
AT5G37260	7918.28	0.406378	0.0983559	1.09087e-05	0.000188615
AT5G05465	1.84595	0.03868	0.268618	0.25982	0.453369
AT5G37290	186.571	0.025116	0.169253	0.849133	0.919066
AT5G37300	698.513	0.295001	0.156469	0.0246195	0.0855798
AT5G37310	1924	0.155651	0.117959	0.140848	0.302287
AT5G37340	193.434	-0.335439	0.177051	0.0191492	0.0709717
AT5G37350	629.218	-0.112301	0.153735	0.375365	0.572553
AT5G37352	2.00847	0.00242996	0.263655	0.951122	0.976185
AT5G37360	709.255	0.0516451	0.116225	0.622004	0.774213
AT5G37370	3070.29	-0.450252	0.132224	0.000158323	0.0017017
AT5G37380	419.023	-0.405324	0.217382	0.0139325	0.0560915
AT5G00535	3.54003	0.0450488	0.266336	0.406036	0.601491
AT5G37400	52.9765	0.283824	0.274814	0.0880319	0.217513
AT5G37410	49.3297	0.127603	0.226413	0.360377	0.55697
AT5G37420	8.82559	0.0704887	0.261694	0.431516	0.625812
AT5G37440	53.2059	0.078358	0.20722	0.564058	0.732882
AT5G37450	7.89002	-0.063028	0.264118	0.418946	0.613875
AT5G37475	1749.55	0.312327	0.127743	0.00596568	0.0295901
AT5G37478	42.4983	0.18058	0.274251	0.200265	0.383108
AT5G37480	595.415	0.130165	0.144279	0.285922	0.482121
AT5G37485	113.375	-0.0342069	0.170477	0.793093	0.887518
AT5G37490	7.66561	0.0764248	0.266149	0.370118	0.566804
AT5G37500	956.913	-0.221957	0.116546	0.0342535	0.109198
AT5G37510	5860.81	0.09951	0.0970592	0.270692	0.465663
AT5G37530	122.398	-0.132105	0.187055	0.338974	0.53672
AT5G37540	1290.22	0.0608711	0.145316	0.617988	0.771518
AT5G37550	35.3164	0.0497947	0.229746	0.683962	0.818174
AT5G37570	73.8261	0.0973922	0.212082	0.47799	0.665618
AT5G37590	126.475	0.212335	0.210125	0.153798	0.321393
AT5G37600	6500.01	0.232093	0.100103	0.0115654	0.0487291
AT5G37620	11.731	0.280885	0.473968	0.0266727	0.0908101
AT5G37630	249.662	-0.269498	0.16921	0.0490057	0.141606
AT5G37660	599.669	0.593073	0.14973	1.13739e-05	0.000194782
AT5G37670	131.522	0.31484	0.201973	0.0400756	0.122073
AT5G37680	232.207	0.124664	0.178315	0.359429	0.556131
AT5G37690	4.39761	0.073412	0.273132	0.250937	0.443477
AT5G37710	1917.76	0.0382686	0.110296	0.705575	0.834078
AT5G37720	3538.65	-0.0844177	0.0915262	0.323302	0.520988
AT5G37740	1443.32	0.0355943	0.119441	0.739941	0.855035
AT5G37750	38.1545	-0.0610114	0.22297	0.632405	0.781657
AT5G37770	1376.31	-0.0790432	0.154999	0.537192	0.712168
AT5G37780	5554.46	0.230485	0.0897929	0.00622189	0.0305236
AT5G37790	4727.58	0.314504	0.123876	0.00460406	0.0242921
AT5G37793	26.4963	1.45693	0.50094	0.000176739	0.00186257
AT5G00540	22.751	0.858565	0.619725	0.00693013	0.0330939
AT5G37830	2719.17	-0.302574	0.105098	0.00174531	0.0115736
AT5G37840	3.39653	0.0614613	0.2735	0.168244	0.341788
AT5G37850	1248.29	-0.101482	0.10277	0.282376	0.478422
AT5G37875	2.31524	0.0270793	0.266113	0.456044	0.6475
AT5G37890	506.36	0.354857	0.143315	0.00443718	0.0235877
AT5G37900	3.409	-0.0909453	0.285164	0.0768524	0.197443
AT5G37930	772.766	-0.233341	0.112698	0.0222013	0.079142
AT5G37950	358.832	-0.0869749	0.155736	0.492623	0.677488
AT5G37960	5.33596	0.0628048	0.266147	0.388483	0.584476
AT5G37970	9.10096	1.44841	1.02734	0.00449591	0.0238292
AT5G37980	7.25038	0.150798	0.318824	0.0570584	0.158554
AT5G37990	35.6511	4.3579	0.666593	7.16843e-12	6.15167e-10
AT5G38000	21.6464	1.33142	0.831752	0.00321134	0.0184856
AT5G38005	607.395	0.989552	0.204083	9.67554e-08	3.37352e-06
AT5G38010	312.346	0.462352	0.165126	0.00109816	0.00802043
AT5G38020	6.70801	0.0817353	0.272779	0.278043	0.473748
AT5G38030	165.927	0.670348	0.238311	0.000531819	0.00451537
AT5G38040	150.41	0.0966939	0.164434	0.45977	0.650697
AT5G38050	115.447	-0.0799567	0.193782	0.558821	0.728877
AT5G38060	106.633	0.467306	0.247303	0.0100487	0.043826
AT5G38070	141.327	0.39022	0.21643	0.0172068	0.0655205
AT5G38080	5.82688	0.0125258	0.255068	0.86928	0.930184
AT5G38096	13.82	-0.0381548	0.249697	0.684782	0.818778
AT5G38100	405.788	0.443813	0.143895	0.000489611	0.00421249
AT5G38110	439.617	-0.178723	0.167789	0.180906	0.358009
AT5G38140	211.936	-0.131743	0.176557	0.330429	0.528382
AT5G38150	522.363	-0.131802	0.177927	0.331012	0.528851
AT5G38160	3.35794	0.0811065	0.279665	0.126687	0.281362
AT5G38170	2.68056	0.0554925	0.270615	0.252562	0.445433
AT5G38200	1980.55	-1.09529	0.106062	4.17933e-26	2.78726e-23
AT5G38212	35.1584	-0.121952	0.246716	0.349747	0.547411
AT5G38220	638.149	-0.169217	0.137174	0.151019	0.316976
AT5G38230	5.32476	0.033019	0.258862	0.645024	0.790308
AT5G38240	19.9439	-0.0493043	0.240652	0.655751	0.798172
AT5G38270	1.68931	0.0426973	0.268898	0.265913	0.459978
AT5G38280	625.278	0.102894	0.127784	0.359314	0.55599
AT5G38290	233.59	-0.111334	0.152729	0.375555	0.572806
AT5G38300	110.975	0.125369	0.202298	0.372542	0.569624
AT5G38310	8.87469	0.100161	0.279666	0.217688	0.404818
AT5G38320	12.8961	-0.212528	0.352573	0.0776189	0.198747
AT5G38340	243.278	-0.0439926	0.143592	0.714911	0.840593
AT5G38344	41.7352	-0.461867	0.46602	0.0280955	0.0942655
AT5G38350	187.454	-0.463338	0.190263	0.00298408	0.0174609
AT5G38360	377.881	-0.198304	0.14666	0.108316	0.251806
AT5G38380	1125.62	0.0537738	0.117983	0.612069	0.767288
AT5G38410	47782.7	0.374442	0.138208	0.00262731	0.0159414
AT5G38420	49828	0.616881	0.138404	1.53527e-06	3.65676e-05
AT5G38430	1423.32	0.447181	0.182118	0.00305612	0.0177718
AT5G38450	6.62723	-0.0838094	0.275487	0.233925	0.423981
AT5G38460	570.673	0.221804	0.138197	0.062727	0.1697
AT5G38470	5591.35	-0.0208413	0.0877672	0.800742	0.891743
AT5G38480	8065.25	0.592752	0.0951338	7.84624e-11	5.48344e-09
AT5G05775	12.6815	-0.0264091	0.249722	0.769577	0.874517
AT5G38510	272.511	-0.146115	0.148797	0.239149	0.429897
AT5G38520	1945.42	-0.122804	0.118012	0.242556	0.433916
AT5G38530	1366.34	0.12716	0.128222	0.256839	0.450177
AT5G38540	45.7089	0.186558	0.266214	0.199229	0.381995
AT5G38550	105.517	-1.00979	0.257267	6.21859e-06	0.00011859
AT5G38560	1859.95	-0.286538	0.106635	0.00337264	0.0191556
AT5G38565	28.9688	-0.0347395	0.227884	0.771023	0.875011
AT5G38590	488.119	0.287974	0.135754	0.0152183	0.059742
AT5G38600	920.086	-0.665871	0.128946	2.8159e-08	1.11028e-06
AT5G38610	418.338	0.407502	0.183808	0.00659577	0.0319365
AT5G38630	1089.08	0.181518	0.135362	0.121524	0.27312
AT5G38640	818.949	-0.140991	0.109233	0.155645	0.323889
AT5G38660	1325.11	0.0644171	0.106926	0.511473	0.692305
AT5G38690	438.311	-0.0143389	0.157461	0.908739	0.954154
AT5G38700	21.8391	0.683194	0.654062	0.0128665	0.0527891
AT5G38710	653.795	-0.0150623	0.116489	0.886865	0.941174
AT5G00545	7.09862	0.0349093	0.258139	0.641051	0.787076
AT5G38720	121.407	-0.597783	0.262925	0.00268151	0.0161945
AT5G38730	44.7804	0.157985	0.256686	0.256238	0.449707
AT5G00550	44.1369	0.101015	0.226405	0.452654	0.64481
AT5G38743	23.3025	0.199054	0.307009	0.144744	0.308296
AT5G05805	7.35067	0.0594802	0.265115	0.413527	0.609109
AT5G38747	75.4567	0.705332	0.290021	0.00139095	0.00971207
AT5G38750	17.3834	1.25687	0.748762	0.00311996	0.0180397
AT5G38770	33.1162	0.664259	0.448182	0.00941497	0.0416931
AT5G00555	2.63752	0.00283217	0.261837	0.955413	0.978149
AT5G38780	41.3924	0.135736	0.250698	0.311384	0.50877
AT5G38790	33.115	1.07511	0.515056	0.00171737	0.011441
AT5G38820	6.12017	0.183884	0.361943	0.0093877	0.041596
AT5G38830	2288.87	-0.0204729	0.0871184	0.803076	0.893063
AT5G38840	539.011	-0.318918	0.187772	0.0296487	0.0981505
AT5G38850	850.226	-0.369291	0.145559	0.00347216	0.0196335
AT5G38860	367.796	0.114383	0.131293	0.317515	0.515399
AT5G38870	105.075	0.254706	0.222592	0.101041	0.240027
AT5G38865	208.474	0.177133	0.172105	0.186982	0.365112
AT5G38880	1904.19	-0.342317	0.122436	0.00188182	0.0123078
AT5G38890	100.831	-0.0547386	0.187112	0.682603	0.817372
AT5G38895	907.73	0.386699	0.119541	0.000378756	0.00343737
AT5G38900	27.8948	0.0710135	0.236292	0.560045	0.729659
AT5G38910	38.3544	-1.0923	0.634275	0.00312843	0.0180663
AT5G38930	4.51405	0.0770414	0.278814	0.116994	0.266011
AT5G38940	410.94	-0.684829	0.184519	2.40889e-05	0.000363467
AT5G38970	358.072	-0.543609	0.147099	3.80233e-05	0.000527983
AT5G38980	29.5875	-0.872394	0.506783	0.00427197	0.0229128
AT5G38990	161.42	0.404901	0.221165	0.0151378	0.0595253
AT5G39000	58.0842	0.245171	0.261271	0.123287	0.275966
AT5G39020	166.056	-0.651686	0.231299	0.00054467	0.00460474
AT5G39030	150.692	0.606059	0.212514	0.000567089	0.00475466
AT5G39040	1067.88	0.0757751	0.102183	0.422111	0.616732
AT5G00560	82.4723	-0.334568	0.268443	0.0526342	0.149463
AT5G39050	2650.34	0.220668	0.138082	0.064455	0.172853
AT5G39070	6.89549	-0.126522	0.294943	0.135726	0.294561
AT5G39080	3088.14	0.312098	0.0920633	0.000308644	0.00291912
AT5G39090	64.2662	0.499679	0.362903	0.0188789	0.0702425
AT5G39150	14.5597	0.921932	2.15857	0.00848124	0.038478
AT5G39160	14.0443	-2.07314	0.819188	0.000457242	0.00399287
AT5G39180	9.54269	0.121177	0.291209	0.153113	0.320304
AT5G39190	32.9164	-1.03449	0.512073	0.00201788	0.013008
AT5G39210	160.135	0.925282	0.220954	2.30866e-06	5.17355e-05
AT5G39220	5.60988	-0.0680693	0.267182	0.362592	0.559126
AT5G39240	219.783	0.801781	0.202736	7.30846e-06	0.000135607
AT5G39250	527.496	0.135881	0.137363	0.249707	0.442487
AT5G39260	5.25219	-0.0624025	0.267115	0.368399	0.565211
AT5G39320	3567.84	0.503829	0.153971	0.000204656	0.00209613
AT5G39330	5.47439	-0.01695	0.255849	0.816651	0.901086
AT5G39340	981.046	0.137553	0.133278	0.247142	0.439493
AT5G39350	106.08	-0.00515614	0.188728	0.967611	0.98268
AT5G39360	904.317	-0.0238896	0.116002	0.818311	0.902098
AT5G39380	278.283	-0.0578268	0.150803	0.641835	0.787806
AT5G39410	1361.03	0.168671	0.103536	0.0763624	0.196565
AT5G39420	3.96092	-0.0435226	0.265569	0.43383	0.627686
AT5G39450	249.372	0.115383	0.149496	0.355437	0.552334
AT5G39471	39.3652	-0.0747029	0.22025	0.566956	0.735257
AT5G39473	3.13162	-0.0614548	0.272615	0.203784	0.387544
AT5G39500	1820.75	-0.0423196	0.10186	0.651011	0.794705
AT5G39510	4340.83	0.144694	0.0941823	0.100219	0.238827
AT5G05975	5.8459	0.0410095	0.259408	0.582549	0.746724
AT5G39520	837.284	-0.637354	0.148288	2.35639e-06	5.26846e-05
AT5G39530	3406.95	-0.118094	0.0966929	0.188066	0.366706
AT5G39535	2.10769	-0.045979	0.26874	0.296143	0.492664
AT5G39550	208.994	-0.0346177	0.146897	0.776574	0.878832
AT5G39570	14759.2	0.0189861	0.114861	0.864268	0.927637
AT5G39580	1709.85	0.275305	0.157562	0.0360582	0.113341
AT5G39590	8313.82	0.0849807	0.101051	0.363517	0.559969
AT5G39600	469.245	-0.0376933	0.120863	0.725408	0.846158
AT5G39610	867.642	-0.383136	0.12291	0.000568606	0.00476225
AT5G39650	73.6695	1.1422	0.354286	7.41941e-05	0.000917773
AT5G39660	1562.55	-0.256608	0.146311	0.0395822	0.121028
AT5G39670	13.6051	0.151217	0.305981	0.127503	0.282585
AT5G39680	24.1286	0.0626404	0.237503	0.597722	0.757019
AT5G39710	117.142	0.391426	0.227808	0.0199444	0.0732099
AT5G39720	6.1986	-0.029534	0.262944	0.588219	0.750568
AT5G39730	1858.88	0.496734	0.108118	9.40411e-07	2.39641e-05
AT5G39740	4518.59	0.316306	0.12997	0.00601812	0.0297898
AT5G39760	769.63	0.0933944	0.135919	0.425549	0.619932
AT5G39785	140.456	0.176087	0.191897	0.215466	0.402225
AT5G39790	70.2305	0.0565474	0.207046	0.673606	0.810754
AT5G39800	138.597	0.155771	0.193584	0.270518	0.465518
AT5G39820	2.71324	0.00182905	0.263644	0.964275	0.981216
AT5G39830	870.448	0.0428997	0.109598	0.668789	0.807431
AT5G39840	164.298	0.0610237	0.168651	0.6431	0.788846
AT5G39850	580.973	0.834587	0.16089	2.08398e-08	8.54908e-07
AT5G39860	537.867	-0.13681	0.15508	0.281157	0.477118
AT5G39863	3.80424	-0.00294259	0.259235	0.958978	0.979374
AT5G39865	599.109	0.0220531	0.148159	0.859268	0.925002
AT5G39870	16.7557	0.0880726	0.255435	0.423779	0.61829
AT5G39890	478.221	0.00675304	0.140334	0.956103	0.978366
AT5G39900	155.547	-0.129294	0.164715	0.324042	0.521713
AT5G39940	286.378	0.131823	0.14797	0.287236	0.48384
AT5G39950	2974.81	0.128082	0.102142	0.173839	0.349113
AT5G39960	208.38	0.46514	0.186194	0.00252493	0.0154366
AT5G39970	607.047	0.130954	0.14558	0.285389	0.481569
AT5G39980	230.329	0.669481	0.194086	6.71123e-05	0.000844358
AT5G39990	867.517	0.178848	0.111104	0.0760572	0.195996
AT5G40000	9.98259	-0.0365469	0.254015	0.666703	0.805955
AT5G40010	44.2335	-0.0301347	0.214794	0.812847	0.898919
AT5G40020	929.763	-0.129822	0.115607	0.210986	0.396684
AT5G40030	44.6642	0.24762	0.271442	0.120867	0.272324
AT5G40060	194.609	0.133009	0.191565	0.33993	0.537613
AT5G40080	71.7042	0.275335	0.252442	0.0908242	0.222598
AT5G40090	175.177	-0.391376	0.200867	0.0127765	0.0524972
AT5G40100	543.218	-0.227967	0.128042	0.0429437	0.128512
AT5G40130	1.65511	-0.0105516	0.263985	0.781711	0.881725
AT5G40140	296.642	0.0797491	0.14617	0.515672	0.695328
AT5G40150	160.833	0.0661283	0.186155	0.625312	0.776408
AT5G40160	253.254	0.317679	0.21565	0.0445435	0.131729
AT5G40170	1224.07	-0.0649074	0.103409	0.494493	0.678928
AT5G40180	2.64687	0.00104213	0.26286	0.982691	0.990215
AT5G40190	1137.53	0.0138843	0.123326	0.899957	0.949303
AT5G40200	1716.71	-0.00551406	0.0958413	0.949846	0.975642
AT5G40210	19.3302	0.115838	0.267507	0.305533	0.50259
AT5G40230	48.9424	0.453567	0.353246	0.0257553	0.0884479
AT5G40240	748.635	0.0667052	0.112094	0.512865	0.693178
AT5G40250	2338.74	-0.182619	0.115565	0.077685	0.198895
AT5G40260	3.0244	0.0313097	0.26524	0.492105	0.677202
AT5G40270	421.568	0.713431	0.138915	3.41668e-08	1.32479e-06
AT5G40275	1.81954	-0.0206474	0.263925	0.6379	0.785184
AT5G40280	761.752	-0.114315	0.11632	0.271388	0.466476
AT5G40300	617.311	0.25181	0.121548	0.0203874	0.0743917
AT5G40330	11.6542	-0.0228048	0.249626	0.798578	0.890777
AT5G40340	1731.75	-0.328173	0.17708	0.021578	0.07756
AT5G40370	1906.37	0.420227	0.112451	5.1464e-05	0.00068293
AT5G40380	270.227	-0.422918	0.168683	0.00294029	0.0173182
AT5G40382	1.63359	-0.0304048	0.267088	0.358591	0.555326
AT5G40390	1879.98	0.0810216	0.138195	0.491145	0.67648
AT5G40400	202.78	0.254564	0.171205	0.064787	0.173564
AT5G40405	62.3727	0.356506	0.288125	0.0465356	0.135989
AT5G40410	17.9745	0.12872	0.273055	0.266793	0.461021
AT5G40420	204.974	-0.00929771	0.254948	0.896027	0.947021
AT5G40440	452.016	-0.320421	0.134824	0.00679346	0.0326081
AT5G40450	16234.7	-0.149825	0.240634	0.288835	0.485175
AT5G40460	41.3712	0.000566459	0.21842	0.998127	0.999206
AT5G40470	991.201	0.339752	0.139092	0.00523603	0.0268437
AT5G40480	1050.85	0.0089316	0.127166	0.937424	0.969913
AT5G40490	717.732	0.257841	0.120818	0.0171179	0.0652991
AT5G40500	30.2352	-0.559059	0.48583	0.0178038	0.0671812
AT5G40510	370.853	0.355948	0.148538	0.00545152	0.0276089
AT5G40520	302.808	-0.610456	0.19227	0.000199446	0.00205539
AT5G40530	216	-0.00585073	0.146727	0.960889	0.979716
AT5G40540	588.155	0.4966	0.16518	0.000509407	0.00435182
AT5G40550	199.902	0.0131488	0.161276	0.921191	0.961046
AT5G40570	13.1675	-0.108575	0.272537	0.284063	0.480199
AT5G40580	2066.44	0.161172	0.100207	0.0818386	0.206382
AT5G40590	17.6213	1.58341	0.646742	0.00059989	0.00498236
AT5G40600	177.32	0.0350016	0.163165	0.787863	0.884659
AT5G40610	546.007	-0.00167315	0.124498	0.988869	0.994004
AT5G40630	278.22	-0.412096	0.231778	0.0158828	0.0616353
AT5G40640	244.074	0.197898	0.155068	0.122822	0.275193
AT5G40645	4.68243	0.0186709	0.261876	0.727375	0.847394
AT5G40650	1008.55	0.285995	0.112255	0.00520088	0.0266928
AT5G40660	628.354	0.204015	0.118155	0.0540891	0.152684
AT5G40670	2551.61	0.282394	0.124024	0.0107139	0.0459628
AT5G40680	3.36931	0.110623	0.297135	0.0346035	0.110034
AT5G40690	2651.25	0.279008	0.149953	0.0277554	0.0934331
AT5G40700	154.479	-0.112647	0.183654	0.407839	0.603358
AT5G40710	320.968	0.00831173	0.145504	0.94868	0.975171
AT5G40720	628.264	0.470228	0.140691	0.000179551	0.00188109
AT5G40730	15105.1	0.273199	0.180978	0.0556225	0.155602
AT5G40740	1784.33	-0.111845	0.126232	0.313216	0.510943
AT5G40760	2387.01	0.36419	0.101482	0.000116948	0.00132579
AT5G40770	1928.9	0.210487	0.128358	0.0622035	0.168695
AT5G40780	3469.09	0.0913027	0.169884	0.492913	0.677595
AT5G40790	5.76149	0.20159	0.375526	0.0202142	0.0738982
AT5G40800	56.7234	2.19047	0.413335	6.23335e-09	2.92754e-07
AT5G40810	5847.49	0.455442	0.115948	2.12681e-05	0.000328333
AT5G40820	306.353	0.157111	0.160798	0.227393	0.416672
AT5G40830	672.957	0.179657	0.16609	0.177473	0.353673
AT5G40840	111.893	-0.130301	0.209021	0.354348	0.551559
AT5G40850	4201.51	0.636519	0.124678	5.18287e-08	1.93256e-06
AT5G40860	3.39663	0.0675434	0.275088	0.15657	0.325149
AT5G40870	1020.34	-0.108654	0.112508	0.285231	0.481407
AT5G40880	310.374	-0.32911	0.154676	0.0119339	0.0497788
AT5G40890	18156.5	0.184815	0.0920454	0.0289701	0.0963372
AT5G40910	2961	-0.318068	0.105978	0.00110732	0.00806487
AT5G40920	333.21	-0.149069	0.136841	0.204808	0.3887
AT5G40930	690.56	0.270132	0.126466	0.0159962	0.0619828
AT5G40942	151.093	0.0503274	0.196857	0.709444	0.836947
AT5G40950	4213.38	0.296018	0.118164	0.00548658	0.0277474
AT5G40960	174.407	0.351936	0.237526	0.0360386	0.11331
AT5G40970	247.54	-0.189851	0.160924	0.145852	0.309752
AT5G41000	362.286	0.0782465	0.135035	0.502635	0.685618
AT5G41010	620.998	0.176492	0.117034	0.0929463	0.226162
AT5G41020	478.365	-0.135484	0.170374	0.309551	0.506525
AT5G41030	6.98067	0.0185168	0.255956	0.804336	0.893826
AT5G41040	1053.29	1.18639	0.128863	2.42197e-21	9.42228e-19
AT5G41050	201.892	-0.0820097	0.149961	0.508396	0.689988
AT5G41060	1318.7	-0.101712	0.100559	0.273208	0.468603
AT5G41070	499.216	-0.198337	0.131604	0.0837655	0.209873
AT5G41080	17370.1	-0.305436	0.127073	0.00700607	0.033327
AT5G41090	4.99464	0.0147552	0.259978	0.806369	0.895147
AT5G41100	419.47	-0.497238	0.205405	0.00265773	0.0160842
AT5G41110	877.822	-0.470609	0.11578	1.09953e-05	0.000189831
AT5G41120	301.967	0.30615	0.166756	0.0254971	0.0877807
AT5G41130	413.367	-0.217352	0.133065	0.0604735	0.16537
AT5G41140	535.637	-0.188968	0.191818	0.184272	0.361634
AT5G41150	589.266	-0.302073	0.13927	0.0125369	0.0516932
AT5G41160	16.6886	-0.139859	0.276617	0.241727	0.43303
AT5G41170	87.6494	-0.125841	0.204567	0.368859	0.56566
AT5G41180	380.244	-0.0187076	0.125533	0.864708	0.927745
AT5G41190	719.826	-0.209937	0.13795	0.0770156	0.197636
AT5G41210	1292	0.0209328	0.0967543	0.817259	0.901406
AT5G41220	616.752	-0.0717526	0.139484	0.5648	0.733398
AT5G41240	524.385	-0.532326	0.154149	9.61649e-05	0.00113196
AT5G41250	3.66701	0.0511947	0.265628	0.417931	0.612849
AT5G41260	5521.08	-0.260781	0.103117	0.00603186	0.0298291
AT5G41270	210.131	0.0960994	0.153852	0.447143	0.640084
AT5G41280	3.10867	-0.0162893	0.267184	0.171403	0.346009
AT5G41290	5.51015	-0.0495788	0.264043	0.456084	0.6475
AT5G41300	2.7927	-0.050513	0.269597	0.272605	0.468051
AT5G41310	3.01851	0.0906011	0.286121	0.0554669	0.155358
AT5G41315	22.0953	0.0248882	0.245463	0.802336	0.892691
AT5G41330	1116.28	0.0411135	0.101935	0.663194	0.803627
AT5G41340	990.116	-0.126522	0.104204	0.185389	0.363117
AT5G41350	723.718	-0.00977099	0.124069	0.928052	0.965356
AT5G41360	449.453	-0.215184	0.151301	0.0889024	0.219246
AT5G41370	3238.91	-0.345609	0.134735	0.00358905	0.0201384
AT5G41380	3.39005	0.0734091	0.276949	0.142295	0.304608
AT5G41390	2.60421	-0.0319217	0.266686	0.398234	0.593981
AT5G41400	1099.27	0.643263	0.157857	6.1884e-06	0.000118208
AT5G41410	363.401	-0.452021	0.21358	0.00665356	0.0321247
AT5G41460	127.376	0.765044	0.302442	0.000936498	0.00704925
AT5G41470	35.7435	0.328756	0.372008	0.0610146	0.166418
AT5G41480	448.697	-0.0477955	0.1311	0.673775	0.810754
AT5G41471	7.30383	0.0208598	0.25346	0.799018	0.891031
AT5G41520	6678.97	0.285026	0.108309	0.00406719	0.0220885
AT5G41550	42.949	-0.118858	0.230291	0.382032	0.578805
AT5G41560	816.634	0.296174	0.113353	0.00406199	0.0220808
AT5G41570	1.69942	0.0338573	0.267702	0.311499	0.50889
AT5G41580	405.394	-0.433821	0.174116	0.00292365	0.0172507
AT5G41590	18.1756	0.222952	0.332057	0.109632	0.254074
AT5G41600	2080.21	0.287425	0.125826	0.0102235	0.0444631
AT5G41610	4.43968	-0.00232623	0.258444	0.967112	0.982605
AT5G41620	135.332	0.0266789	0.186291	0.843136	0.915328
AT5G41650	21.5394	0.020378	0.238431	0.852181	0.920737
AT5G41663	20.7559	0.0579693	0.236901	0.623347	0.774981
AT5G41670	4051.43	0.309386	0.130251	0.00697154	0.0332192
AT5G41680	8.06567	0.0663455	0.266573	0.376963	0.573697
AT5G41685	706.908	0.189952	0.138451	0.110427	0.255257
AT5G41690	130.55	0.0054654	0.174053	0.969445	0.983554
AT5G41700	25735.9	0.155321	0.113461	0.13104	0.287442
AT5G41710	6.64458	0.00535151	0.254161	0.94612	0.974158
AT5G41730	2.00411	0.0239186	0.265068	0.548772	0.720563
AT5G41740	22.0097	0.422851	0.619936	0.026816	0.0910985
AT5G41750	60.2403	0.226905	0.277973	0.141906	0.303858
AT5G41760	619.402	0.148182	0.118732	0.162975	0.334667
AT5G41761	170.673	2.98771	0.269175	7.25823e-30	6.51622e-27
AT5G41770	1794.49	-0.18087	0.128351	0.107906	0.251284
AT5G41790	1762.03	-0.155381	0.182192	0.259651	0.453232
AT5G41800	1658.76	0.186982	0.146712	0.130434	0.286631
AT5G41810	415.377	-0.307301	0.147469	0.0147848	0.0586021
AT5G41820	2.01064	0.0321776	0.265397	0.479188	0.666223
AT5G41830	32.768	1.06164	0.591971	0.00297577	0.0174454
AT5G41835	3.69991	0.0668988	0.272946	0.228863	0.418236
AT5G41850	155.289	-0.253729	0.182692	0.0748004	0.193612
AT5G41860	5.29455	-0.0235682	0.256973	0.743936	0.85789
AT5G41870	433.014	-0.0698877	0.126772	0.529196	0.705817
AT5G41880	152.823	-0.0321551	0.158684	0.799757	0.891169
AT5G41890	3.05114	0.0730193	0.276133	0.165231	0.33793
AT5G41900	1073.58	0.206554	0.174253	0.132984	0.290565
AT5G06275	1.66974	0.0314785	0.266052	0.443957	0.637351
AT5G41905	9.40106	-0.0846834	0.270995	0.303515	0.500364
AT5G41910	247.359	-0.0039077	0.149879	0.974105	0.986061
AT5G41920	558.968	-0.133777	0.119454	0.208971	0.394101
AT5G41940	1973.67	-0.488755	0.155782	0.000338084	0.00313844
AT5G41950	2006.74	-0.191011	0.126458	0.0872866	0.216243
AT5G41960	389.84	0.257552	0.138025	0.0311859	0.102038
AT5G41970	944.044	0.271839	0.111588	0.0074412	0.0349482
AT5G41980	102.583	0.0540641	0.184222	0.688576	0.821505
AT5G41990	6235.54	-0.157074	0.0892023	0.0601477	0.164722
AT5G42000	1355.62	0.150188	0.137731	0.206306	0.390654
AT5G42010	320.385	0.357363	0.168056	0.0104454	0.0451177
AT5G42020	2617.25	0.105288	0.156292	0.397035	0.592857
AT5G42030	1233.71	0.230638	0.128609	0.0415812	0.125496
AT5G42040	8.64672	0.0299803	0.255417	0.707635	0.835447
AT5G42050	5349.61	0.101587	0.137024	0.377488	0.574177
AT5G42060	226.159	0.118175	0.145356	0.334608	0.532517
AT5G42070	314.84	0.226753	0.161572	0.086289	0.214477
AT5G42080	12709.7	0.0645352	0.0866566	0.429994	0.624186
AT5G42090	407.704	0.472133	0.191541	0.00267413	0.0161667
AT5G42100	2221.73	-0.364345	0.128925	0.00155013	0.0106202
AT5G42110	543.159	0.365014	0.157154	0.00627963	0.030723
AT5G42120	4.90293	-0.0960345	0.282022	0.16915	0.343115
AT5G42130	838.511	0.195825	0.121229	0.0698982	0.183735
AT5G42140	538.307	-0.489409	0.182049	0.00134156	0.00942644
AT5G42146	166.807	0.380103	0.187877	0.0116813	0.0490871
AT5G42150	303.337	0.256678	0.141934	0.0352407	0.111492
AT5G42180	3706.81	0.190467	0.126957	0.0883934	0.218221
AT5G42190	3930.63	-0.186765	0.0948503	0.0343885	0.109508
AT5G42200	640.703	0.151745	0.151732	0.228693	0.418111
AT5G42210	245.713	-0.473458	0.179343	0.00151581	0.0104341
AT5G42220	2616.54	-0.414869	0.150801	0.00153575	0.0105434
AT5G42230	2.00049	0.0263375	0.265279	0.518321	0.697186
AT5G42240	863.458	-0.216677	0.136446	0.0659344	0.17577
AT5G42250	1384.12	-0.28986	0.132028	0.012479	0.0515091
AT5G42270	9512.08	0.159217	0.101065	0.0880688	0.217581
AT5G42280	594.177	0.215794	0.128709	0.0567446	0.157946
AT5G42300	3725.55	0.292438	0.111546	0.0040217	0.0219364
AT5G42310	1003	0.000250365	0.134311	0.999233	0.999609
AT5G42320	1141.54	0.0371404	0.0980487	0.684498	0.818522
AT5G06295	1.82562	-0.00383875	0.263498	0.921668	0.961372
AT5G42325	6.7911	-0.0481019	0.26149	0.509687	0.69105
AT5G42330	250.552	-0.274218	0.183616	0.0561921	0.156769
AT5G42350	470.767	-0.203225	0.145647	0.0987754	0.236449
AT5G42360	624.202	-0.317187	0.117366	0.00281115	0.0167735
AT5G42370	164.813	0.161154	0.186422	0.249305	0.442036
AT5G42380	17.7085	0.020466	0.243724	0.840288	0.914278
AT5G42390	5476.72	0.00895181	0.0858513	0.912127	0.956076
AT5G42400	1039.29	-0.639876	0.13416	2.55638e-07	7.88255e-06
AT5G42410	4.25404	-0.0284504	0.262564	0.607973	0.764334
AT5G42420	2000.52	0.0369231	0.119741	0.732564	0.8505
AT5G42440	420.101	0.142668	0.143872	0.241471	0.432704
AT5G42445	2.69723	0.0796549	0.280864	0.0801847	0.203487
AT5G42450	27.2609	0.103676	0.243324	0.414913	0.609881
AT5G42460	276.164	0.559733	0.229647	0.00205716	0.0131846
AT5G42470	1017.94	-0.0704685	0.100603	0.447759	0.640691
AT5G42480	707.567	0.120464	0.117536	0.253085	0.445918
AT5G42490	2.94589	-0.0714025	0.275136	0.184943	0.362433
AT5G42500	241.09	0.958233	0.250768	9.97945e-06	0.000176225
AT5G42510	45.5859	0.833973	0.389567	0.00209539	0.0133706
AT5G42520	2208.38	-0.216345	0.153981	0.0916441	0.224207
AT5G42530	271.605	4.7394	0.677894	1.2412e-13	1.47817e-11
AT5G42540	1594.84	-0.192002	0.159625	0.141485	0.303261
AT5G42560	2589.06	-0.15134	0.113235	0.13869	0.298858
AT5G42570	1154.28	0.476393	0.117796	1.19178e-05	0.000202611
AT5G42580	232.932	2.05289	0.204188	5.1438e-25	3.00167e-22
AT5G42590	82	1.40964	0.513056	0.000262173	0.00256374
AT5G00580	372.446	1.54929	0.191971	4.39677e-17	8.69741e-15
AT5G42600	746.866	3.14359	0.580765	2.72237e-09	1.39354e-07
AT5G42620	4474.68	-0.220855	0.0926921	0.0107583	0.0461236
AT5G42630	51.4981	-0.0235675	0.227602	0.841889	0.914783
AT5G42650	1587.76	0.36697	0.132925	0.0018839	0.0123142
AT5G42655	227.118	0.473822	0.237223	0.00785861	0.0364676
AT5G42660	786.103	-0.118079	0.113172	0.24787	0.440453
AT5G42670	486.479	-0.183656	0.127329	0.100801	0.239724
AT5G42680	502.92	0.165295	0.137296	0.16172	0.332998
AT5G42690	521.288	0.121081	0.119583	0.257089	0.450423
AT5G42700	27.4434	-0.14495	0.278144	0.232049	0.421652
AT5G42710	81.0929	-0.00936233	0.201061	0.941779	0.972184
AT5G42720	571.102	0.44981	0.177364	0.00242183	0.014967
AT5G42730	303.469	-0.271835	0.146144	0.0288779	0.0961169
AT5G42740	2632.53	0.271061	0.099939	0.00356456	0.0200298
AT5G42750	525.104	-0.816614	0.13434	1.24017e-10	8.43966e-09
AT5G42760	11.8459	-0.0658447	0.258758	0.47151	0.660504
AT5G42765	795.206	-0.168811	0.113787	0.0999822	0.238402
AT5G42770	190.668	-0.0535823	0.144443	0.662184	0.802486
AT5G42780	94.5529	-0.574572	0.29701	0.00596071	0.0295728
AT5G42785	27.028	0.153629	0.288267	0.198389	0.380979
AT5G42790	3407.63	0.186639	0.084779	0.0198847	0.0730754
AT5G42800	3.68574	0.122508	0.305325	0.0244593	0.0852387
AT5G42810	614.25	0.0687002	0.109843	0.492736	0.677511
AT5G42820	450.89	0.0122725	0.12788	0.913443	0.956463
AT5G42830	46.9323	0.148659	0.257037	0.273637	0.469122
AT5G42840	24.0074	0.204857	0.299883	0.149859	0.315277
AT5G42850	3170.01	0.572695	0.121115	3.89706e-07	1.12303e-05
AT5G42860	745.414	0.373766	0.182603	0.0113953	0.0480991
AT5G42870	5533.05	-0.179965	0.0933665	0.0387728	0.119241
AT5G42880	344.778	0.0732429	0.160058	0.570297	0.737949
AT5G42890	2038.87	0.259993	0.109126	0.00848954	0.0385007
AT5G42900	1089.61	0.0693356	0.129443	0.540986	0.714837
AT5G42920	1109.56	-0.345413	0.167313	0.0120875	0.0503296
AT5G42930	803.479	0.420588	0.151954	0.00143905	0.0100031
AT5G42940	2651.59	-0.58032	0.128826	1.07154e-06	2.68944e-05
AT5G42950	4752.22	-0.534302	0.182635	0.000554875	0.00466869
AT5G42960	644.873	0.161658	0.116987	0.123644	0.276525
AT5G42965	8.04799	-0.136993	0.305949	0.0861731	0.214212
AT5G42970	974.632	-0.0292443	0.102098	0.755501	0.865219
AT5G42980	9571.45	0.618499	0.0900603	1.04789e-12	1.04529e-10
AT5G42990	552.151	0.347052	0.119241	0.00131348	0.00927366
AT5G43010	1332.07	0.000747847	0.0978715	0.994367	0.997098
AT5G43020	580.489	-0.553384	0.125477	1.63012e-06	3.86297e-05
AT5G43030	214.239	-0.104276	0.188521	0.445672	0.638781
AT5G43040	87.305	0.675299	0.282454	0.00164623	0.0110995
AT5G43050	246.286	0.30189	0.160484	0.0238341	0.0834878
AT5G43060	17541.6	0.177595	0.100232	0.0552311	0.154897
AT5G43065	7.38969	0.203354	0.378103	0.0192331	0.0712263
AT5G43070	240.464	0.198492	0.164198	0.135627	0.294383
AT5G43080	65.7395	0.35386	0.271364	0.0443707	0.131334
AT5G43100	4142.08	0.0124269	0.0965051	0.891443	0.943668
AT5G43130	1644.18	-0.478624	0.187728	0.00205079	0.0131611
AT5G43140	125.511	0.225019	0.206035	0.130961	0.287356
AT5G43150	401.792	0.718637	0.167634	2.07633e-06	4.73497e-05
AT5G43155	57.0388	-0.0809522	0.21515	0.544558	0.717613
AT5G43160	47.4441	-0.00502546	0.211648	0.967198	0.982629
AT5G43170	52.3424	0.178087	0.26045	0.216673	0.403486
AT5G43180	553.672	-0.0628115	0.118436	0.552472	0.723399
AT5G43190	1515.29	0.106074	0.134879	0.358981	0.555806
AT5G43210	121.358	-0.196504	0.19392	0.171022	0.345419
AT5G43230	1.64591	-0.0306458	0.267127	0.355047	0.551949
AT5G43250	39.2578	-0.0642763	0.221185	0.617771	0.771454
AT5G43260	735.341	0.218109	0.138884	0.0680461	0.180124
AT5G43270	1196.75	-0.669754	0.123356	7.482e-09	3.41771e-07
AT5G43280	909.853	0.422673	0.145061	0.000919269	0.00693747
AT5G43290	47.5375	-0.0584723	0.214873	0.654178	0.796675
AT5G43300	27.9867	0.0208414	0.230055	0.860645	0.925764
AT5G43310	708.446	-0.616751	0.210349	0.000423671	0.0037602
AT5G43320	6685.83	-0.278373	0.0857914	0.000576656	0.00482448
AT5G43330	2446.67	0.793692	0.105512	5.94712e-15	8.89857e-13
AT5G43350	6163.44	0.44214	0.14601	0.000600464	0.00498437
AT5G43370	14.4067	-0.184588	0.326334	0.10333	0.243851
AT5G43380	167.305	0.133469	0.171996	0.318275	0.516238
AT5G43390	2.32508	-0.0112775	0.262438	0.81072	0.897973
AT5G43400	520.779	0.433572	0.145217	0.000703133	0.0056258
AT5G43403	395.935	-0.14937	0.157024	0.243922	0.435343
AT5G43420	44.8563	0.419356	0.432149	0.0353482	0.111726
AT5G43430	1480.61	0.225459	0.107514	0.0217804	0.0781068
AT5G43440	82.0411	0.133068	0.208224	0.346424	0.543978
AT5G43450	267.461	-0.209071	0.160664	0.109207	0.253415
AT5G43460	4985.74	0.119202	0.111167	0.237359	0.427898
AT5G43470	881.315	-0.921186	0.133613	5.12308e-13	5.48545e-11
AT5G43490	44.7096	-0.547602	0.388911	0.0148685	0.0588738
AT5G43500	742.185	-0.113757	0.107891	0.247391	0.439836
AT5G43520	294.54	0.839538	0.230101	2.28855e-05	0.000347556
AT5G43530	27.9936	0.199357	0.296166	0.157587	0.326662
AT5G43540	420.615	0.319939	0.177071	0.0250736	0.0867705
AT5G43560	2893.66	-0.563532	0.166024	0.000111053	0.00127131
AT5G43570	567.408	0.00091224	0.176118	0.996313	0.998264
AT5G43580	22290.9	-0.0200914	0.101782	0.842138	0.914852
AT5G43590	36.9726	0.100166	0.232557	0.447857	0.640753
AT5G43600	2768.84	0.170292	0.0991923	0.0651219	0.174157
AT5G43620	116.147	0.282031	0.272313	0.0888189	0.219109
AT5G43630	614.289	-0.801231	0.206324	9.57766e-06	0.000170398
AT5G43660	23.4377	-0.103628	0.24928	0.397484	0.59338
AT5G43670	1786.08	0.162732	0.109662	0.103759	0.244543
AT5G43680	305.571	-0.0305364	0.131177	0.788117	0.884765
AT5G43700	7271.33	0.0912424	0.0949319	0.3037	0.500457
AT5G43710	754.077	-0.0768841	0.112583	0.449646	0.642446
AT5G43720	599.557	0.139658	0.120594	0.19389	0.374734
AT5G43725	96.379	0.153719	0.192636	0.275578	0.471213
AT5G43730	591.691	-0.0565467	0.117046	0.589671	0.751472
AT5G43740	100.982	-0.22481	0.234215	0.143729	0.306582
AT5G43745	1201.42	-0.0881649	0.172855	0.506448	0.688632
AT5G43750	913.144	0.0443248	0.124011	0.687595	0.820796
AT5G43755	2.88519	0.048339	0.269558	0.263539	0.457396
AT5G43760	10615.9	-0.210998	0.124527	0.0514717	0.147057
AT5G43770	4.996	0.0203303	0.256909	0.778487	0.880006
AT5G43780	9763.95	-0.50596	0.119965	5.13888e-06	0.00010174
AT5G43790	171.133	-0.214838	0.191659	0.134745	0.293152
AT5G43810	1466.52	-0.290177	0.1568	0.0267884	0.0910367
AT5G43822	150.249	0.0913835	0.162439	0.482853	0.669423
AT5G43820	129.694	-0.0811714	0.183263	0.546807	0.719104
AT5G43830	9705.27	0.0313948	0.103243	0.719847	0.843211
AT5G43840	151.506	0.239234	0.211276	0.113927	0.261072
AT5G43850	2510.16	0.300183	0.0933633	0.000602477	0.00499752
AT5G43860	18.1844	-0.130168	0.266315	0.285858	0.482047
AT5G43870	447.878	0.0269639	0.133486	0.816565	0.901067
AT5G43880	2523.1	-0.309548	0.107056	0.00163674	0.0110533
AT5G43890	20.6919	0.246136	0.350691	0.0912546	0.223488
AT5G43900	3359.21	-0.232462	0.121546	0.0318082	0.103653
AT5G43910	291.896	0.339025	0.152747	0.00922718	0.0410875
AT5G43920	1635.62	-0.225956	0.111328	0.0250658	0.0867566
AT5G43930	2655.05	-0.168514	0.0981681	0.0631018	0.170457
AT5G43940	10336.3	0.310045	0.110752	0.00200408	0.0129403
AT5G43950	204.971	0.466632	0.173203	0.00146883	0.0101707
AT5G43960	2752.89	0.075868	0.102482	0.422769	0.617578
AT5G43970	1030.19	0.245308	0.120718	0.023021	0.0813808
AT5G43980	70.7548	-0.0821365	0.207397	0.543827	0.717135
AT5G43990	104.502	-0.103074	0.230782	0.43608	0.62981
AT5G44000	700.056	0.0652369	0.10702	0.501055	0.684555
AT5G44005	379.77	0.187162	0.166281	0.161332	0.332434
AT5G44010	76.6017	-0.267905	0.245614	0.0955273	0.230907
AT5G44020	37266.3	0.00712532	0.112924	0.979765	0.988916
AT5G44030	1688.36	-0.170136	0.0956414	0.0556698	0.155715
AT5G44040	363.76	-0.33202	0.146858	0.00857284	0.0387815
AT5G44050	18.7845	-0.723141	0.686101	0.0116513	0.048985
AT5G44060	932.619	-0.312612	0.112889	0.00236163	0.0146913
AT5G44063	187.75	-0.491283	0.235032	0.0059386	0.0294997
AT5G44065	11.2093	-0.0739788	0.260337	0.431276	0.625542
AT5G44070	1616.99	0.300631	0.105605	0.00199345	0.0128824
AT5G44080	921.897	-0.181261	0.107999	0.0654377	0.174765
AT5G44090	4475.47	-0.107205	0.0836051	0.175557	0.351235
AT5G44100	2617.55	-0.260165	0.108403	0.00854875	0.038718
AT5G44110	443.147	0.575712	0.138998	5.62834e-06	0.00010966
AT5G44120	589.546	-0.0805144	0.28491	0.000277855	0.00268336
AT5G44130	2652.1	0.0574843	0.159675	0.651652	0.795215
AT5G44150	315.588	-0.0989152	0.147813	0.423069	0.617784
AT5G44160	187.801	-0.0430136	0.162034	0.737348	0.853432
AT5G44170	332.747	0.254999	0.149449	0.0435429	0.129723
AT5G44180	2178.35	-0.580002	0.178009	0.000164495	0.00175647
AT5G44190	3197.46	-0.282408	0.126314	0.0117155	0.0491751
AT5G44200	1171.13	-0.0601089	0.117646	0.57016	0.737813
AT5G44210	303.287	0.67922	0.153769	1.26582e-06	3.08422e-05
AT5G44230	145.322	-0.0610142	0.161538	0.634754	0.783249
AT5G44240	3351.24	-0.207944	0.0906035	0.0142724	0.0571035
AT5G44250	2410.03	0.10214	0.0910733	0.232167	0.421797
AT5G44255	37.221	0.271345	0.317923	0.0953777	0.230634
AT5G44260	6397.21	0.287191	0.0892362	0.000639698	0.00522274
AT5G44280	280.312	-0.029207	0.163652	0.820252	0.902873
AT5G44290	3772.17	-0.304321	0.120481	0.00488802	0.0255078
AT5G44306	10.5526	-0.0382562	0.252428	0.667216	0.806408
AT5G44310	111.941	-0.0843917	0.271246	0.300017	0.496667
AT5G44320	4635.18	0.0787716	0.102209	0.403685	0.599208
AT5G44340	44514.7	-0.0078054	0.11264	0.982851	0.990216
AT5G44350	46.6966	-0.012558	0.211628	0.920731	0.961039
AT5G44370	457.443	0.198164	0.153409	0.120057	0.27091
AT5G44380	13925.3	-0.155739	0.0824691	0.0465827	0.13607
AT5G44390	15.835	-0.0739326	0.258836	0.443467	0.636893
AT5G44400	7.17183	0.0905204	0.275077	0.257423	0.450906
AT5G44410	1368.44	0.101352	0.116211	0.332557	0.530137
AT5G44417	9772.74	0.845582	0.122071	4.16427e-13	4.5635e-11
AT5G44440	38294.5	0.176243	0.129173	0.119886	0.270632
AT5G44450	1030.61	0.0505601	0.106932	0.606205	0.76297
AT5G44460	412.333	0.510816	0.142672	6.65631e-05	0.00083894
AT5G44480	705.946	0.0820538	0.119115	0.441427	0.635017
AT5G44490	54.1615	0.382528	0.315845	0.0404036	0.122768
AT5G44500	206.37	-0.143776	0.169781	0.281042	0.477028
AT5G44510	752.31	-0.458348	0.1592	0.000870368	0.00665012
AT5G44520	846.784	0.0896089	0.10669	0.359211	0.555937
AT5G44530	351.051	-0.0508401	0.133869	0.661595	0.80209
AT5G44550	48.7363	1.74509	0.446182	4.56664e-06	9.22895e-05
AT5G44560	93.5437	-0.07547	0.184574	0.57522	0.74153
AT5G44563	30.677	0.089416	0.258781	0.402825	0.598443
AT5G44565	12.6797	-0.0500414	0.251927	0.598328	0.757387
AT5G00585	14.648	-0.122572	0.27348	0.268985	0.463557
AT5G44568	60.4825	-0.00626111	0.201898	0.960565	0.979618
AT5G44569	38.9606	0.0469429	0.229091	0.701265	0.830826
AT5G44572	72.1778	0.250394	0.269543	0.117831	0.267394
AT5G44574	14.6727	-0.120634	0.273103	0.272348	0.467713
AT5G44578	144.051	1.53058	0.215805	8.4354e-14	1.03631e-11
AT5G44580	353.495	0.307958	0.143614	0.0128909	0.0528545
AT5G44582	225.913	-0.127266	0.167836	0.335783	0.533659
AT5G44585	660.275	0.0367128	0.157463	0.774236	0.877313
AT5G44590	8.4867	-0.188368	0.356785	0.0291224	0.0967375
AT5G44600	240.843	-0.155021	0.147098	0.20877	0.393882
AT5G44610	7448.54	-0.367496	0.103359	0.00011745	0.00133083
AT5G44620	6.64813	-0.0347604	0.260452	0.603929	0.761542
AT5G44635	206.969	-0.390533	0.211028	0.0155244	0.0606586
AT5G44650	1256.92	-0.15518	0.132501	0.177077	0.353162
AT5G44660	694.414	-0.728006	0.211918	6.05116e-05	0.000778216
AT5G44670	2200.91	0.204816	0.132778	0.076617	0.196981
AT5G44680	960.045	-0.0708212	0.10571	0.464241	0.654208
AT5G44690	2.00412	0.0021905	0.26331	0.958388	0.979128
AT5G44700	322.449	0.279557	0.162795	0.0371883	0.115771
AT5G44710	346.942	0.0986894	0.12833	0.380125	0.576815
AT5G44720	1409.25	0.276353	0.140223	0.0226777	0.080418
AT5G44730	395.485	0.408871	0.16077	0.0028693	0.017042
AT5G44740	196.483	-0.125018	0.152412	0.319911	0.517678
AT5G44750	4714.45	-0.63253	0.15422	5.59292e-06	0.000109064
AT5G44780	32.6149	0.27529	0.351401	0.0837394	0.209838
AT5G44785	326.669	0.00898781	0.17171	0.947033	0.974504
AT5G44790	21003.4	0.00376302	0.0903494	0.967299	0.982629
AT5G44800	3175.72	-0.692379	0.21018	0.000106879	0.00123503
AT5G44820	39.1139	0.229881	0.300325	0.130505	0.286678
AT5G44830	1.77948	-0.0310223	0.267367	0.331634	0.529372
AT5G44860	1469.38	-0.0738023	0.129015	0.512247	0.692717
AT5G44870	143.741	-1.35729	0.266417	2.0997e-08	8.58339e-07
AT5G44900	15.8085	0.103907	0.267379	0.323011	0.520735
AT5G44910	382.364	0.025634	0.139744	0.831697	0.909458
AT5G44920	1419.7	-0.0636307	0.130999	0.575855	0.741934
AT5G44930	164.61	-0.0870115	0.163824	0.502869	0.685785
AT5G44980	30.773	-0.170212	0.274316	0.212139	0.398179
AT5G44990	3.30749	0.00294013	0.26107	0.957252	0.978835
AT5G45000	60.4186	0.447979	0.325149	0.0241214	0.0842712
AT5G45020	365.119	-0.0508823	0.129576	0.652083	0.795497
AT5G45040	220.15	0.153112	0.163349	0.244257	0.435791
AT5G45050	862.263	-0.459907	0.149877	0.000476438	0.00412653
AT5G45060	355.736	-0.306063	0.17964	0.032767	0.105961
AT5G45070	211.243	0.476216	0.192665	0.00258403	0.0157197
AT5G45080	37.6683	-0.0840142	0.226924	0.518226	0.697121
AT5G45090	24.6346	-0.119979	0.264458	0.308767	0.505807
AT5G45095	79.1448	-0.259094	0.249707	0.105252	0.247014
AT5G45100	710.783	0.358598	0.121219	0.00107028	0.0078512
AT5G45110	1659.48	-0.342285	0.104292	0.000388625	0.00350649
AT5G45115	74.0079	-0.0860924	0.200765	0.527481	0.704561
AT5G45120	15.4431	-0.231653	0.376097	0.0616505	0.167701
AT5G45130	6620.85	0.175882	0.108548	0.0756475	0.195134
AT5G45140	529.4	0.0434222	0.121879	0.69151	0.823952
AT5G45150	21.7049	-0.0640843	0.240251	0.579339	0.744532
AT5G45160	1467.79	-0.148294	0.098708	0.104213	0.245382
AT5G45170	551.721	-0.0293471	0.122379	0.786175	0.883869
AT5G45190	2056.06	-0.298612	0.179942	0.036926	0.115362
AT5G45200	4.98059	0.0190691	0.257368	0.786853	0.884283
AT5G45210	229.378	-0.3117	0.194045	0.0372395	0.115915
AT5G45220	29.9274	0.0197529	0.22616	0.871373	0.931215
AT5G45240	24.5727	-0.0923144	0.256854	0.40145	0.597275
AT5G45250	786.091	-0.465255	0.167811	0.00115903	0.00837586
AT5G45260	885.746	-0.206798	0.119425	0.0525271	0.14925
AT5G45275	144.158	0.174946	0.205679	0.227723	0.417034
AT5G45276	4.39136	-0.0654367	0.27056	0.291112	0.487301
AT5G45280	3342.33	0.106518	0.143288	0.382178	0.578934
AT5G45290	1372.87	0.107715	0.102953	0.256144	0.449678
AT5G45300	522.951	-0.0292594	0.125049	0.789988	0.885803
AT5G45307	3.45162	-0.0526984	0.268481	0.327773	0.525797
AT5G45310	697.929	-0.412604	0.188932	0.00688804	0.0329266
AT5G45320	62.4135	0.433685	0.313585	0.0258011	0.0885269
AT5G45330	329.463	-0.214276	0.14665	0.0837781	0.209873
AT5G45340	638.898	0.251685	0.132384	0.0298266	0.0985996
AT5G45350	3168.98	0.235758	0.108502	0.0172481	0.0656242
AT5G45360	2663.09	0.0664898	0.0983337	0.467275	0.656858
AT5G45370	222.896	0.160206	0.179471	0.244693	0.436268
AT5G45380	2657.3	0.488987	0.116282	5.77329e-06	0.000111649
AT5G45390	3403.73	0.397625	0.0970805	1.31055e-05	0.000218127
AT5G45400	174.771	-0.295474	0.189974	0.0448196	0.13226
AT5G45410	3297.36	0.113911	0.112013	0.26519	0.459373
AT5G45420	802.372	0.103074	0.113088	0.314065	0.511928
AT5G45430	8974.8	-0.248891	0.0921405	0.00381149	0.0210724
AT5G45440	139.146	0.672223	0.210496	0.000161834	0.0017336
AT5G45455	12.3111	0.0365838	0.246712	0.714004	0.840134
AT5G45460	587.826	0.510913	0.151828	0.000144625	0.00158438
AT5G45472	6.61694	0.00714441	0.254041	0.927523	0.965064
AT5G45490	3336.77	-0.410012	0.105632	3.00571e-05	0.000434693
AT5G45500	2793.34	-0.69323	0.164943	2.85815e-06	6.22922e-05
AT5G45510	8533.07	-0.267408	0.143815	0.0296214	0.098116
AT5G45520	11.9011	-0.0857398	0.264213	0.371161	0.567846
AT5G45530	26.8154	-0.0545087	0.241086	0.62551	0.77651
AT5G45540	28.0149	0.170615	0.288527	0.190435	0.369872
AT5G45550	2775.57	0.333454	0.120493	0.00213912	0.0135767
AT5G45560	398.706	-0.0280054	0.130311	0.804763	0.894045
AT5G45570	17.6703	2.07883	0.780924	0.00030419	0.00288751
AT5G45580	23.4607	1.93941	0.608287	6.4431e-05	0.000816475
AT5G45590	111.468	0.423045	0.228497	0.0133179	0.0542241
AT5G45600	379.754	-0.0138757	0.122227	0.89734	0.947899
AT5G45610	276.594	0.00175881	0.133943	0.988954	0.994004
AT5G45620	1705.47	0.0537072	0.116207	0.608511	0.764552
AT5G45630	15.6448	0.0251207	0.240864	0.813293	0.899156
AT5G45650	112.336	-0.461005	0.28175	0.015319	0.0600438
AT5G45660	694.425	0.0567697	0.12946	0.616881	0.771072
AT5G45670	5837.95	0.00564763	0.122843	0.960244	0.979618
AT5G45680	1091.45	0.57154	0.117838	2.11248e-07	6.68811e-06
AT5G45690	20.7637	-0.0496122	0.271352	0.162962	0.334667
AT5G45700	97.3006	0.181241	0.211488	0.216322	0.403048
AT5G45710	674.043	0.0441955	0.106614	0.651734	0.795232
AT5G45720	397.064	0.171084	0.132083	0.136913	0.296157
AT5G45730	119.849	0.865995	0.229684	1.38933e-05	0.000229185
AT5G45740	35.5149	0.0813684	0.230293	0.526717	0.704236
AT5G45750	918.863	0.284077	0.115239	0.00648842	0.0315658
AT5G45760	434.158	-0.208718	0.126845	0.0617972	0.167885
AT5G45770	9.99659	0.104551	0.277294	0.248926	0.441612
AT5G45775	2374.49	0.269867	0.126901	0.0164119	0.0632782
AT5G45780	135.299	0.203877	0.191496	0.155372	0.32358
AT5G45790	149.633	-0.0538273	0.16013	0.673747	0.810754
AT5G45800	2650.33	0.17181	0.111899	0.0902701	0.221622
AT5G45810	11.7138	0.104978	0.270141	0.304561	0.501486
AT5G45830	12.8901	-0.041441	0.252019	0.649041	0.793428
AT5G45840	114.244	0.601591	0.251346	0.00200597	0.0129489
AT5G45850	9.06303	0.0612375	0.26241	0.45018	0.642865
AT5G45900	1220.63	-0.00683503	0.10198	0.941138	0.971908
AT5G45920	295.12	-0.103195	0.139196	0.384684	0.581132
AT5G45930	1183.74	0.237242	0.132334	0.0402638	0.122486
AT5G45940	568.017	0.861744	0.137302	3.4404e-11	2.55751e-09
AT5G45950	2248.04	-0.0503462	0.122468	0.642325	0.7882
AT5G45960	159.334	-0.968584	0.21242	4.05087e-07	1.16448e-05
AT5G45970	62.2019	0.257554	0.282821	0.110707	0.255701
AT5G45990	12.2651	-0.0205682	0.248812	0.819794	0.902582
AT5G46020	3943.91	-0.077021	0.11302	0.44975	0.642516
AT5G46030	1607.5	0.172553	0.0998634	0.0617098	0.167751
AT5G46040	188.783	-0.399167	0.189347	0.00874388	0.0394213
AT5G46050	343.379	-1.01223	0.187882	5.56369e-09	2.63959e-07
AT5G46060	375.829	-0.707311	0.223318	0.00015942	0.00171167
AT5G46070	1598.18	-0.373093	0.186806	0.0123627	0.0512105
AT5G46080	319.551	0.372358	0.209591	0.0198488	0.0729739
AT5G46085	4.9627	-0.0414194	0.26005	0.567594	0.735757
AT5G46090	435.201	0.439004	0.167432	0.00201791	0.013008
AT5G46100	51.9073	0.164378	0.230835	0.258458	0.452
AT5G46110	15585.3	0.0723124	0.104717	0.451	0.643391
AT5G46115	13.9783	0.0388391	0.259047	0.602487	0.760217
AT5G00590	81.8125	0.249799	0.251696	0.116702	0.265528
AT5G46140	1.688	0.0324976	0.267531	0.321854	0.519445
AT5G46150	2498.19	-0.229362	0.106746	0.0187225	0.0698004
AT5G46160	438.071	-0.0754559	0.126923	0.497093	0.681056
AT5G46170	2188.78	0.177209	0.132769	0.124965	0.278785
AT5G46180	6336	-0.0265538	0.0919328	0.757239	0.866232
AT5G46190	2215.3	-0.189193	0.0975042	0.0363453	0.114029
AT5G46210	4695.07	-0.116965	0.101491	0.208874	0.393967
AT5G46220	10.4998	0.0768181	0.262628	0.406165	0.601644
AT5G46230	149.152	1.07575	0.211987	2.88592e-08	1.13597e-06
AT5G46240	976.59	0.387373	0.165399	0.00536625	0.0273134
AT5G46250	8943.35	-0.245154	0.0990165	0.00744284	0.0349489
AT5G46260	39.8706	-0.142154	0.270074	0.257127	0.450455
AT5G46270	19.3645	0.026786	0.244007	0.792864	0.887457
AT5G46280	237.404	-0.205629	0.20606	0.162053	0.333446
AT5G46290	5317.68	-0.068017	0.0921916	0.42933	0.623664
AT5G46295	15.5911	0.185037	0.329251	0.0971068	0.233364
AT5G46330	1347.17	-0.125028	0.116458	0.231129	0.420664
AT5G46340	1970.96	-0.113293	0.116223	0.277223	0.472849
AT5G46350	55.47	-0.917893	0.422836	0.00168751	0.0113059
AT5G46360	5.8597	-0.250984	0.464281	0.00696537	0.0332146
AT5G46370	4.24719	-0.0961355	0.287568	0.0713094	0.186687
AT5G46390	575.35	-0.152774	0.122107	0.158136	0.327555
AT5G46395	28.93	1.30504	0.506778	0.000468052	0.00407204
AT5G46400	450.168	-0.430865	0.197616	0.00634856	0.0310017
AT5G46410	5059.66	-0.103797	0.0944067	0.236431	0.426918
AT5G46420	2365.3	-0.000839392	0.102701	0.991948	0.995743
AT5G46430	4555.45	0.238592	0.0913803	0.00538562	0.0274
AT5G06825	6.87858	0.137381	0.305403	0.0923864	0.22522
AT5G46440	25.8832	-0.00419797	0.235404	0.967656	0.98268
AT5G46450	456.281	0.140707	0.163372	0.2836	0.47973
AT5G46460	78.3932	0.0886667	0.189641	0.51672	0.695996
AT5G46470	639.356	0.0261863	0.121023	0.808931	0.896925
AT5G46490	4.60378	-0.0857638	0.280752	0.135559	0.29429
AT5G46510	517.251	-0.173312	0.131054	0.129046	0.284492
AT5G46520	59.8769	-0.335985	0.283846	0.0550289	0.154441
AT5G46530	885.728	0.551566	0.176413	0.000284414	0.00272864
AT5G46550	533.707	-0.106834	0.119447	0.315797	0.513621
AT5G46560	759.712	0.105931	0.113238	0.301231	0.497724
AT5G06845	113.056	0.148472	0.220454	0.312621	0.510187
AT5G46570	403.957	-0.0184628	0.131589	0.87066	0.930879
AT5G46580	948.761	0.173605	0.137024	0.143264	0.305952
AT5G46590	150.235	0.299664	0.193916	0.044773	0.132139
AT5G46600	10.3116	0.035818	0.255145	0.666152	0.805622
AT5G46620	900.656	0.0780482	0.108027	0.429511	0.623679
AT5G46630	4981.18	0.0276861	0.08747	0.73823	0.853928
AT5G46640	276.858	0.0615783	0.148043	0.617909	0.771509
AT5G46650	35.5281	0.428456	0.490703	0.0326173	0.105605
AT5G46680	55.2809	0.144051	0.226573	0.311737	0.509065
AT5G46690	60.3058	-0.192132	0.273733	0.184159	0.361568
AT5G46700	1125.27	0.0507774	0.129192	0.653313	0.796229
AT5G46710	242.371	0.603475	0.163447	3.24016e-05	0.000461265
AT5G46720	42.8317	1.74915	0.38056	2.42752e-07	7.54503e-06
AT5G46730	846.891	1.17484	0.156116	3.79128e-15	5.7465e-13
AT5G46740	199.677	-0.0174536	0.172067	0.893037	0.944882
AT5G46750	2000.06	0.079574	0.0965852	0.376708	0.573626
AT5G46760	5252.74	-0.0449894	0.103895	0.637026	0.784628
AT5G46770	5.3017	-0.0395077	0.262897	0.525444	0.703183
AT5G46780	978.278	-0.423674	0.139581	0.000615579	0.00507195
AT5G46790	1030.45	0.217038	0.135198	0.0642948	0.172601
AT5G46800	2302.77	0.138091	0.104934	0.151994	0.318564
AT5G46840	1947.73	-0.541939	0.202682	0.00114791	0.00831095
AT5G46845	118.599	-0.654516	0.283038	0.00207206	0.0132558
AT5G46850	373.215	-0.0885841	0.16029	0.490614	0.675869
AT5G46860	3980.13	-0.0245518	0.099007	0.787481	0.88441
AT5G46870	51.3867	0.3794	0.332414	0.0431692	0.128906
AT5G46871	1.66036	0.0105839	0.264594	0.75712	0.866176
AT5G46880	240.717	-0.121272	0.148821	0.327709	0.525766
AT5G46890	125.029	0.00772411	0.26044	0.904537	0.951746
AT5G46900	4758.87	0.371481	0.479818	0.0382901	0.118182
AT5G46910	977.233	-0.0496103	0.104206	0.603896	0.761542
AT5G46915	7.91943	-0.0438937	0.256875	0.59264	0.753228
AT5G46920	323.995	0.157042	0.137497	0.18376	0.36125
AT5G46940	10.6124	0.0396512	0.258467	0.604667	0.761897
AT5G46950	15.22	0.0116134	0.244867	0.906987	0.9533
AT5G46960	186.281	0.0621876	0.263455	0.43574	0.629513
AT5G47000	11.2684	-0.0392164	0.251016	0.670002	0.808445
AT5G47010	5514.11	-0.327243	0.0960362	0.00026752	0.00260511
AT5G47020	7548.41	-0.171595	0.0846974	0.0319162	0.103918
AT5G47030	10236.7	0.400077	0.122647	0.000325159	0.00304203
AT5G47040	14404.6	-0.118331	0.11871	0.264336	0.45846
AT5G47050	1787.52	-0.549549	0.108852	8.08299e-08	2.88491e-06
AT5G47060	651.005	1.28257	0.123866	2.86187e-26	1.96476e-23
AT5G47070	333.01	-0.714616	0.168407	2.51509e-06	5.57524e-05
AT5G47080	1277.72	-0.0733409	0.0993736	0.425109	0.619484
AT5G47090	481.486	-0.206401	0.131626	0.0721002	0.188209
AT5G47100	735.554	0.43277	0.14744	0.000823006	0.00635973
AT5G47110	18446.9	0.663496	0.131848	9.09716e-08	3.20764e-06
AT5G47120	7927.89	0.211136	0.126575	0.0584899	0.161539
AT5G47140	480.152	0.165977	0.122191	0.126354	0.280856
AT5G47160	41.8643	-0.468364	0.388743	0.0252882	0.0872546
AT5G47170	5.07841	0.183499	0.358439	0.0151801	0.059622
AT5G47180	2107.85	-0.0154891	0.0946895	0.860003	0.925291
AT5G47190	2626.69	0.416847	0.125222	0.000240888	0.00238964
AT5G47200	7461.88	0.168537	0.0993723	0.0604745	0.16537
AT5G47210	5872.51	0.0174591	0.136769	0.884071	0.939322
AT5G47220	41.0063	0.192113	0.26525	0.191691	0.371509
AT5G47230	549.179	0.169024	0.153711	0.183804	0.36125
AT5G06965	4.66836	0.0042395	0.257103	0.95195	0.976469
AT5G47240	4423.8	0.0329782	0.120562	0.780655	0.881186
AT5G47250	82.8942	0.120643	0.21405	0.388761	0.584753
AT5G47310	2679.56	0.152795	0.102021	0.104223	0.245382
AT5G47320	478.819	0.257937	0.132963	0.0265821	0.0906337
AT5G47330	229.986	1.06888	0.173375	5.49847e-11	3.94909e-09
AT5G47350	1.82298	0.00881345	0.263119	0.838815	0.913568
AT5G47360	165.673	-0.0567104	0.154907	0.65244	0.795677
AT5G47370	2460.09	-0.711032	0.130791	6.56747e-09	3.05099e-07
AT5G47380	251.239	-0.0271872	0.141383	0.829433	0.908054
AT5G47390	3133.09	-0.0146131	0.104008	0.87753	0.934799
AT5G47400	608.688	0.0448502	0.125326	0.686901	0.820237
AT5G47420	636.242	0.19069	0.131134	0.095885	0.231548
AT5G47430	3537.46	-0.259603	0.127429	0.0211622	0.0763711
AT5G47435	2861.19	-0.212992	0.0914033	0.0127615	0.0524619
AT5G47440	49.7441	0.0509243	0.220783	0.691223	0.823694
AT5G47445	286.427	0.306759	0.160762	0.0220066	0.0787124
AT5G47450	83191	0.364195	0.152001	0.00575006	0.0288393
AT5G00595	18.1912	-0.121178	0.264418	0.306933	0.503832
AT5G47455	174.64	-0.0793071	0.161718	0.538427	0.713076
AT5G47460	24.3658	0.119853	0.264084	0.312549	0.510124
AT5G47480	3961.56	-0.427492	0.16174	0.0019815	0.0128264
AT5G47490	838.484	-0.326595	0.149176	0.0104611	0.0451707
AT5G47500	670.946	0.677185	0.174467	1.26986e-05	0.000213706
AT5G47510	67.7219	0.186812	0.225599	0.208693	0.393769
AT5G47520	804.53	0.257991	0.116875	0.0143356	0.0572687
AT5G47530	332.23	0.973426	0.251323	7.98698e-06	0.000145764
AT5G47540	1803.44	-0.0199019	0.101705	0.830676	0.90901
AT5G47550	1125.52	0.310279	0.175458	0.0284382	0.0950207
AT5G47560	29974.8	-0.382657	0.123292	0.000558958	0.00469155
AT5G47570	3577.69	0.29535	0.118702	0.00578238	0.0289516
AT5G47580	579.067	-0.440497	0.131179	0.000193855	0.00200664
AT5G47590	244.983	-0.497765	0.267156	0.00895916	0.0402008
AT5G47600	7.00569	0.101397	0.280413	0.211251	0.397086
AT5G47610	846.897	0.125602	0.114446	0.22389	0.412474
AT5G47620	3333.25	-0.197233	0.089375	0.0184581	0.0691905
AT5G47630	269.368	0.161549	0.143446	0.186863	0.364939
AT5G47635	39.3285	-0.0632811	0.224889	0.617575	0.771333
AT5G47640	1757.77	0.119341	0.111417	0.239008	0.42985
AT5G47650	267.712	-0.0287458	0.138944	0.807025	0.895535
AT5G47660	289.072	-0.111297	0.158015	0.384625	0.581132
AT5G47670	4.01763	0.0313168	0.261663	0.60946	0.765292
AT5G47680	822.83	-0.351699	0.149931	0.00626094	0.0306765
AT5G47690	6219.54	-0.507225	0.154191	0.00018445	0.00192379
AT5G47700	3708.63	0.257936	0.129675	0.0238618	0.0835306
AT5G47710	344.299	-0.198734	0.15069	0.113558	0.260509
AT5G47720	3621.49	-0.13431	0.0986254	0.141128	0.302777
AT5G47730	828.958	0.026208	0.106788	0.789152	0.88534
AT5G47740	511.38	0.140758	0.181103	0.306097	0.503092
AT5G47750	1814.6	-0.383686	0.128005	0.000832417	0.00641899
AT5G47760	631.641	0.0619472	0.113257	0.546229	0.718719
AT5G47770	8225.81	-0.0640911	0.119804	0.543316	0.71672
AT5G47780	6495.03	-0.146397	0.10447	0.125622	0.279744
AT5G47790	826.636	-0.169092	0.11622	0.104671	0.246194
AT5G47800	126.247	-1.11094	0.30854	1.8279e-05	0.000289463
AT5G47810	721.041	-0.0773371	0.121345	0.476419	0.664351
AT5G47820	3408.71	-0.417513	0.164139	0.00296817	0.0174297
AT5G47830	261.813	0.122873	0.142182	0.308936	0.505915
AT5G47840	1941.39	0.236691	0.0965813	0.00842234	0.0382702
AT5G47860	1799.43	0.0693739	0.0955564	0.436926	0.630715
AT5G47870	716.831	0.257521	0.151684	0.0439488	0.130491
AT5G47880	3472.29	0.258084	0.0929515	0.00301539	0.017567
AT5G47890	3653.76	0.12115	0.11592	0.245126	0.436774
AT5G47900	700.696	0.238804	0.120304	0.026334	0.0899455
AT5G47910	813.852	-0.0497932	0.134165	0.666395	0.805791
AT5G47920	9.95507	0.00947847	0.247224	0.920426	0.960906
AT5G47930	2714.49	0.377517	0.123073	0.000690832	0.00554709
AT5G47940	692.164	-0.0775886	0.119463	0.464906	0.654601
AT5G47950	1081.5	1.4222	0.212539	1.41088e-12	1.3722e-10
AT5G47960	128.637	0.361075	0.219562	0.026629	0.0907672
AT5G47970	361.23	-0.00263997	0.135757	0.977422	0.987602
AT5G47980	27.6886	0.263308	0.363127	0.0811894	0.205344
AT5G47990	2068.55	0.696584	0.212187	0.000113106	0.00129256
AT5G48000	419.186	0.526044	0.188408	0.000877565	0.00669302
AT5G48010	454.154	1.36546	0.179224	1.68591e-15	2.67703e-13
AT5G48020	1175.47	0.0520783	0.0967267	0.564005	0.732879
AT5G48030	476.818	0.31114	0.130152	0.00691825	0.0330507
AT5G48040	172.337	0.158508	0.175406	0.243667	0.435127
AT5G48060	199.443	-0.0837244	0.189139	0.536948	0.711966
AT5G48070	123.437	1.9117	0.250016	1.21653e-15	2.01392e-13
AT5G48090	32.984	-0.00643985	0.229566	0.954049	0.977544
AT5G48100	98.8947	-0.380015	0.237781	0.02559	0.0880227
AT5G48110	4963	-0.464133	0.115965	1.46504e-05	0.000239139
AT5G48120	1629.13	-0.228233	0.133805	0.0498679	0.143376
AT5G48150	4030.66	0.297059	0.107319	0.00260228	0.015806
AT5G48160	11507.6	-0.245796	0.11744	0.0198411	0.0729572
AT5G48170	29.3288	-0.153987	0.26535	0.249082	0.441765
AT5G48175	88.038	0.018258	0.187453	0.892572	0.944443
AT5G48180	50066	0.113587	0.109634	0.259112	0.452607
AT5G48190	9.78815	-0.0363688	0.256322	0.64718	0.791786
AT5G48205	2.74639	0.0740322	0.280983	0.012211	0.0507475
AT5G48220	1003.29	0.0898368	0.123267	0.411819	0.607451
AT5G48230	6083.87	-0.106331	0.109249	0.290344	0.486678
AT5G48240	184.743	-0.319049	0.205006	0.0389197	0.119591
AT5G48250	727.654	-0.232564	0.129745	0.040981	0.12415
AT5G48290	126.859	-0.210219	0.214899	0.159492	0.329923
AT5G48300	1476.68	0.743362	0.181896	4.70188e-06	9.4177e-05
AT5G48310	233.595	-0.265671	0.211285	0.082269	0.207222
AT5G48320	119.626	1.48194	0.253875	3.23361e-10	2.06226e-08
AT5G48330	412.561	0.427236	0.139067	0.00054574	0.00461045
AT5G48335	1057.32	0.0685501	0.112992	0.502924	0.685785
AT5G48340	782.958	0.330302	0.112085	0.00126846	0.00903244
AT5G48360	280.364	-0.492154	0.217535	0.00402055	0.0219364
AT5G48370	573.703	-0.101887	0.115468	0.326025	0.523965
AT5G48380	4031.08	-0.0968732	0.0882443	0.243368	0.434769
AT5G48385	7035.01	-0.353671	0.106293	0.000315325	0.00296907
AT5G48390	15.058	0.25616	0.405061	0.0517831	0.147703
AT5G48400	65.5111	0.067683	0.219954	0.605905	0.762742
AT5G48410	459.481	0.0759593	0.119286	0.476795	0.664704
AT5G48412	14334.7	0.688793	0.16673	4.98973e-06	9.88713e-05
AT5G07095	5.53301	0.128081	0.29907	0.106956	0.249606
AT5G07105	2.0083	0.00196317	0.262678	0.965963	0.982089
AT5G48430	747.514	-0.47025	0.16789	0.00104708	0.00771381
AT5G48440	778.114	-0.154609	0.126767	0.163966	0.336141
AT5G48450	1027.25	-0.133575	0.1152	0.197707	0.379993
AT5G48460	1187.2	0.0942125	0.123192	0.388791	0.584753
AT5G48470	92.0984	0.240031	0.230483	0.124393	0.277855
AT5G48480	1333.64	0.205629	0.12691	0.066905	0.177825
AT5G48490	433.087	-0.642796	0.246378	0.000999423	0.0074342
AT5G48500	1028.84	0.302216	0.118239	0.00463126	0.0244135
AT5G48520	771.416	-0.173716	0.118731	0.101422	0.240638
AT5G48530	140.403	-0.657033	0.210712	0.00021307	0.00216051
AT5G48540	237.978	-0.731475	0.187164	1.00107e-05	0.000176355
AT5G48545	2599.84	-0.0047873	0.0955015	0.956185	0.9784
AT5G48560	432.401	0.227471	0.125691	0.0408122	0.123703
AT5G48570	297.148	-0.162002	0.177429	0.235886	0.426296
AT5G48580	1609.65	0.413275	0.117571	0.000122641	0.00138087
AT5G48590	511.842	-0.101582	0.121823	0.347301	0.544641
AT5G48600	478.01	-0.0981394	0.186015	0.471816	0.660707
AT5G48610	421.27	-0.56401	0.206436	0.00090257	0.00684242
AT5G48620	5942.72	0.0547951	0.0918455	0.526257	0.703948
AT5G48630	678.165	0.265005	0.122286	0.0153478	0.0601189
AT5G48640	630.385	0.0712519	0.112469	0.48502	0.670934
AT5G48650	84.1948	-0.498351	0.268569	0.00928936	0.041275
AT5G48655	1484.84	0.000185535	0.119275	0.997878	0.99913
AT5G48657	285.861	0.324533	0.219967	0.0427881	0.128177
AT5G48660	121.735	0.0353349	0.174084	0.789928	0.885785
AT5G48670	75.2871	0.0664219	0.203166	0.623178	0.774889
AT5G48680	538.042	0.12472	0.133116	0.280329	0.476372
AT5G48690	83.6495	0.0398901	0.203171	0.765461	0.872134
AT5G48720	206.993	0.199742	0.159608	0.126264	0.280745
AT5G48730	181.085	0.00617255	0.160791	0.962922	0.981095
AT5G48740	112.263	-0.00463453	0.173948	0.970436	0.98401
AT5G48760	1090.92	0.140137	0.114602	0.175616	0.35127
AT5G48775	44.7032	0.10845	0.234002	0.415754	0.610731
AT5G48770	1.99583	-0.0137099	0.262619	0.771147	0.875066
AT5G48780	221.099	-0.0482109	0.155985	0.702354	0.831693
AT5G48790	647.671	0.154063	0.149153	0.216473	0.403223
AT5G48800	286.949	0.838295	0.155314	6.70475e-09	3.1052e-07
AT5G48810	5534.08	0.291635	0.11027	0.00380972	0.0210676
AT5G07285	52.501	-0.0522676	0.203763	0.696629	0.827307
AT5G48820	48.7506	0.0243442	0.220126	0.841612	0.91478
AT5G48830	489.602	0.115417	0.126415	0.300111	0.496751
AT5G48840	311.73	0.0201078	0.134472	0.863541	0.927388
AT5G48850	23.4644	1.15817	0.523679	0.00126697	0.0090246
AT5G48870	501.674	0.680215	0.141682	2.03013e-07	6.45854e-06
AT5G48880	109.668	2.77105	0.313794	6.24617e-20	1.99723e-17
AT5G48890	117.804	1.2311	0.238776	1.6849e-08	7.13773e-07
AT5G48900	5443.72	0.257843	0.135838	0.0291671	0.0968724
AT5G48910	441.987	0.105348	0.124208	0.338007	0.535604
AT5G48920	512.209	-0.121713	0.120639	0.256478	0.449857
AT5G48930	10398	0.185235	0.129008	0.1016	0.240888
AT5G48940	57.9204	-0.390082	0.303664	0.0360807	0.113381
AT5G48950	20.4706	0.0703829	0.247104	0.527905	0.704647
AT5G48960	653.432	-0.00318469	0.114991	0.974496	0.9862
AT5G48965	287.553	-0.212913	0.167508	0.112907	0.259402
AT5G48970	647.829	0.0181746	0.125747	0.87131	0.931215
AT5G48980	20.6668	-0.745244	0.908372	0.0114448	0.0482906
AT5G48990	216.4	-0.036613	0.160222	0.771762	0.875466
AT5G49000	240.192	0.0204859	0.138655	0.862763	0.92698
AT5G49010	153.505	0.317405	0.193894	0.0346582	0.110097
AT5G49015	115.925	-0.202801	0.185901	0.151727	0.318118
AT5G49020	422.303	-0.064369	0.13981	0.587803	0.750205
AT5G49030	1651.43	0.0399872	0.12526	0.724277	0.845398
AT5G07325	19.6169	0.0760459	0.25272	0.478179	0.665701
AT5G49060	596.225	0.23524	0.126389	0.0353236	0.111679
AT5G49070	49.2663	0.223915	0.277503	0.145832	0.309738
AT5G49080	18.2548	0.000418474	0.247915	0.998736	0.999337
AT5G49100	1477.29	0.15014	0.100068	0.104687	0.246194
AT5G49110	59.7973	-0.414247	0.361734	0.034639	0.110051
AT5G49120	26.841	0.0729425	0.23777	0.54783	0.71973
AT5G49140	1.98228	-0.0527285	0.271231	0.197984	0.380389
AT5G49160	842.273	-0.307586	0.16769	0.0251351	0.0869063
AT5G49170	136.848	-0.0397425	0.163084	0.757153	0.866176
AT5G49190	34.9793	0.126151	0.244839	0.345005	0.542736
AT5G49200	3.60218	-0.0459245	0.267997	0.336019	0.533807
AT5G49210	689.681	0.0324593	0.113189	0.753151	0.863885
AT5G49215	228.776	-0.15787	0.161146	0.224991	0.413556
AT5G49220	915.718	0.170716	0.116846	0.10107	0.240046
AT5G49230	447.659	-0.399466	0.141904	0.00136663	0.00957345
AT5G49270	11.6442	0.0911818	0.267526	0.338133	0.53568
AT5G49280	642.483	-0.0311013	0.142171	0.795609	0.88858
AT5G49290	221.391	-0.270749	0.180958	0.0570047	0.158481
AT5G49300	165.981	0.534802	0.210414	0.00171365	0.0114333
AT5G49305	5.8017	0.021213	0.258967	0.748168	0.860773
AT5G49310	1.89674	0.0489821	0.271625	0.112997	0.259514
AT5G49320	77.8226	-0.0859252	0.199837	0.528271	0.704865
AT5G49330	71.193	1.8311	0.285083	8.13407e-12	6.82969e-10
AT5G49350	5.06245	5.54609	2.66845	0.000142678	0.00156725
AT5G49360	118752	-0.564718	0.132816	3.51039e-06	7.43766e-05
AT5G49390	128.867	-0.331514	0.260549	0.0522187	0.148573
AT5G49400	764.436	-0.0878288	0.129946	0.438869	0.632914
AT5G49410	46.3257	0.339771	0.339102	0.0583349	0.161219
AT5G49420	6.34637	0.0451643	0.260344	0.545343	0.717958
AT5G49430	1136.59	-0.139554	0.123347	0.200719	0.383748
AT5G49440	78012.2	0.0612635	0.129775	0.590569	0.752214
AT5G49450	6604.29	0.287111	0.104455	0.00254171	0.0155117
AT5G49460	8696.22	0.0209812	0.0904775	0.806765	0.895387
AT5G49470	1311.04	-0.199035	0.138188	0.0935942	0.227271
AT5G49480	2201.88	0.435302	0.138815	0.000427805	0.00378681
AT5G49500	181.656	-0.311553	0.207785	0.0443687	0.131334
AT5G49510	1158.67	0.0436495	0.107094	0.656859	0.798937
AT5G49520	399.653	0.067868	0.126413	0.542738	0.716226
AT5G49525	17.9715	0.0846722	0.251092	0.454634	0.646486
AT5G49530	573.784	-0.198196	0.163067	0.13351	0.291361
AT5G49540	1602.26	0.195334	0.141707	0.105482	0.247378
AT5G49550	392.615	0.0839806	0.12996	0.460277	0.6511
AT5G49555	233.849	0.213065	0.197572	0.144559	0.308015
AT5G49560	190.732	0.647333	0.178964	3.83252e-05	0.000531544
AT5G49570	1037.92	-0.203153	0.11161	0.0444619	0.131542
AT5G49580	886.874	-0.130701	0.125351	0.236309	0.42678
AT5G49610	471.825	0.140366	0.131788	0.221233	0.409064
AT5G49620	35.268	-0.110363	0.260995	0.340381	0.538093
AT5G49630	1049.28	0.283347	0.142622	0.0210368	0.0761069
AT5G49645	187.867	-0.199104	0.177472	0.149764	0.31522
AT5G49650	3273.22	-0.206678	0.0941372	0.0185027	0.0692713
AT5G49660	1225.61	-0.150224	0.135542	0.201423	0.384653
AT5G49665	997.107	-0.0452235	0.150275	0.714147	0.840152
AT5G49680	243.449	-0.204101	0.171579	0.132941	0.290525
AT5G49690	1659.31	0.387327	0.129746	0.000861673	0.00659448
AT5G00615	31.4694	-0.0398441	0.230108	0.73715	0.853378
AT5G49700	1696.31	-0.168069	0.117705	0.110603	0.255503
AT5G49710	2290.34	0.0179113	0.0939819	0.839526	0.913861
AT5G49720	45010.1	-0.109264	0.101529	0.242902	0.434236
AT5G49730	11.5475	-0.117361	0.279147	0.239266	0.430041
AT5G49740	95.2127	0.0754571	0.208726	0.577203	0.742966
AT5G49760	4992.12	-0.395039	0.0929803	6.67641e-06	0.000125476
AT5G49770	206.485	0.0988865	0.182981	0.467933	0.657348
AT5G49780	185.39	-0.393321	0.234883	0.0209607	0.0759139
AT5G49800	588.306	0.14378	0.122139	0.184884	0.362406
AT5G49810	2618.76	0.30598	0.110446	0.00246116	0.015126
AT5G49820	2079.26	-0.277903	0.0995751	0.00260349	0.0158092
AT5G49830	4161.5	-0.0744828	0.0971584	0.408924	0.604464
AT5G49840	1813.14	-0.423858	0.10811	2.41937e-05	0.000364577
AT5G49850	71.6024	0.0761391	0.208347	0.573969	0.740973
AT5G49860	4.21762	0.175344	0.356006	0.00352112	0.0198493
AT5G49870	41.9707	0.224041	0.281905	0.1441	0.307163
AT5G49880	1111.74	-0.0753906	0.148528	0.539276	0.713803
AT5G49890	7031.3	0.128637	0.109422	0.199557	0.382381
AT5G49900	2246.92	-0.251315	0.111329	0.0127442	0.0524116
AT5G49910	1907.88	-0.542614	0.137185	1.36097e-05	0.000225303
AT5G49920	11.6295	-1.51127	0.825083	0.00230968	0.0144383
AT5G49930	1185.28	-0.209496	0.161096	0.110279	0.255136
AT5G49940	2275.05	0.31958	0.0958402	0.000363593	0.00332693
AT5G49945	351.116	0.0133493	0.130941	0.907893	0.953796
AT5G07525	1.61733	-0.0310729	0.26721	0.349552	0.54723
AT5G49950	730.231	-0.0775652	0.113571	0.445325	0.638429
AT5G49960	759.134	0.129635	0.105594	0.179785	0.356667
AT5G49970	1937.11	-0.0985684	0.0944158	0.261528	0.455095
AT5G49980	4454.03	0.0330077	0.0996285	0.716427	0.841249
AT5G49990	885.207	0.108426	0.125625	0.32862	0.526778
AT5G50000	4454.94	0.1086	0.0912092	0.204623	0.388475
AT5G50010	773.915	0.0277036	0.126144	0.800123	0.891309
AT5G50020	978.449	-0.360934	0.127418	0.00154782	0.0106093
AT5G50060	20.3663	-0.143475	0.27436	0.24434	0.435871
AT5G50090	78.0007	-0.085639	0.19774	0.52964	0.706127
AT5G50100	46.7064	-1.68851	0.389807	7.99783e-07	2.08122e-05
AT5G50110	90.1433	-0.186316	0.203187	0.199245	0.381995
AT5G50120	95.6633	-0.053481	0.184875	0.688969	0.821806
AT5G50130	65.2183	-0.122899	0.207277	0.379646	0.576559
AT5G50150	704.936	-0.0281976	0.113429	0.783025	0.88194
AT5G50160	267.592	0.29601	0.214922	0.058628	0.161761
AT5G50170	460.488	-0.0540995	0.138784	0.647129	0.791786
AT5G50175	224.333	0.762573	0.305057	0.00101466	0.00751398
AT5G50180	1151.38	0.293365	0.118709	0.00610779	0.0300967
AT5G50200	2988.2	-0.143422	0.114165	0.163775	0.335808
AT5G50210	1004.17	0.0574328	0.105049	0.552491	0.723399
AT5G50230	1722.02	-0.12382	0.106464	0.202081	0.385521
AT5G50240	196.904	0.601676	0.184243	0.000153109	0.00165935
AT5G50250	862.617	0.500284	0.118852	5.36778e-06	0.000105823
AT5G50260	140.411	1.79376	0.403479	4.38717e-07	1.24429e-05
AT5G50270	3.30537	0.00213287	0.261058	0.969519	0.983554
AT5G50280	526.288	-0.277523	0.155004	0.0330213	0.10644
AT5G50290	101.205	0.147823	0.205828	0.299332	0.495778
AT5G50300	38.1292	-0.0166987	0.220995	0.89113	0.943516
AT5G50310	1079.26	-0.157493	0.168577	0.237804	0.428568
AT5G50315	55.2973	0.0755641	0.207786	0.576776	0.742659
AT5G50320	2194.02	0.225871	0.0951783	0.0108754	0.0464932
AT5G50330	267.027	-0.330456	0.170286	0.0179127	0.0675147
AT5G50335	501.118	0.536946	0.148452	5.28582e-05	0.00069786
AT5G50340	745.545	0.187156	0.113857	0.0687345	0.181432
AT5G50350	1229.19	0.146913	0.124611	0.182681	0.360176
AT5G50360	141.959	0.0483268	0.213281	0.713297	0.839753
AT5G50361	2.59523	-0.0635545	0.273696	0.176495	0.352447
AT5G50370	574.286	0.18884	0.120772	0.079314	0.201986
AT5G50375	1324.43	0.325333	0.110344	0.0013151	0.00927857
AT5G50380	3401.45	-0.00214971	0.107628	0.981397	0.98961
AT5G50390	738.903	-0.495249	0.119074	6.65719e-06	0.000125281
AT5G50400	2254.27	-0.00384262	0.0940334	0.964124	0.981193
AT5G50410	233.099	0.0142568	0.148985	0.909284	0.954495
AT5G50420	741.559	0.186579	0.124123	0.0896721	0.220422
AT5G50430	1044.88	-0.00627907	0.107535	0.948542	0.975171
AT5G50440	240.974	0.0883744	0.14637	0.47102	0.660022
AT5G50443	39.1865	-0.180619	0.261216	0.210567	0.396312
AT5G50450	614.913	-0.2921	0.146473	0.019604	0.0723474
AT5G50460	1552.39	0.215241	0.112084	0.034235	0.109154
AT5G50520	2.34255	0.0313396	0.264681	0.517181	0.696269
AT5G50530	6.67077	-0.00786727	0.253623	0.917665	0.959187
AT5G50565	2.47127	-0.0312156	0.264785	0.51141	0.69226
AT5G50570	1.64235	-0.0127881	0.263668	0.755725	0.865306
AT5G50580	3.63583	-0.0387381	0.263658	0.509677	0.69105
AT5G50630	2.84654	0.0371264	0.265055	0.474238	0.662795
AT5G50640	56.8263	0.00852543	0.205358	0.949691	0.975642
AT5G50665	2.48137	-0.0215328	0.262287	0.681532	0.816639
AT5G50670	1.97733	-0.0117162	0.263184	0.786993	0.884295
AT5G50680	3.79894	-0.0447866	0.264872	0.451473	0.643756
AT5G50720	606.144	-0.111038	0.150965	0.374019	0.571133
AT5G50740	40.076	-0.233351	0.292909	0.129874	0.285776
AT5G50750	69.2172	-0.0832286	0.213331	0.535464	0.710724
AT5G50760	1128.79	0.497984	0.1362	5.2435e-05	0.000693842
AT5G50770	13.0229	-0.147008	0.31096	0.0889787	0.219299
AT5G50780	590.105	-0.338431	0.177655	0.0183696	0.0689253
AT5G50810	418.154	0.225649	0.143169	0.0647086	0.173413
AT5G50820	63.5818	-0.125423	0.21885	0.37267	0.569708
AT5G50830	1.62711	-0.0628435	0.276312	0.0407323	0.123541
AT5G50840	256.085	-0.123703	0.157309	0.332816	0.530316
AT5G50850	6604.64	0.23727	0.0971643	0.00857184	0.0387815
AT5G50860	803.914	-0.358008	0.112942	0.000533249	0.00452129
AT5G50870	1489.02	0.410969	0.102877	1.90203e-05	0.00029947
AT5G50890	105.613	-0.0207169	0.188045	0.875122	0.933443
AT5G50900	2954.99	-0.0274746	0.126262	0.803229	0.893149
AT5G50915	400.891	-0.211622	0.162915	0.109451	0.253805
AT5G50920	35155.3	-0.170717	0.186463	0.221796	0.409846
AT5G50930	30.92	-0.0180227	0.222503	0.881874	0.937838
AT5G50940	30.5995	-1.69219	0.455606	1.05484e-05	0.000183474
AT5G50950	61.878	-0.717607	0.364665	0.00370617	0.0206413
AT5G50960	1358.61	0.0365554	0.101103	0.6968	0.827384
AT5G50970	412.799	-0.116429	0.158452	0.363884	0.560424
AT5G50990	66.2397	-0.00707741	0.199023	0.955839	0.978268
AT5G51010	1301.65	0.261796	0.115096	0.0119074	0.049677
AT5G51020	925.298	0.122675	0.11734	0.243852	0.435301
AT5G51030	5.67986	0.0880799	0.278506	0.196349	0.378056
AT5G51040	861.798	0.156414	0.120971	0.147275	0.311921
AT5G51050	203.047	0.0970335	0.154224	0.444122	0.637434
AT5G51060	408.141	0.280079	0.166575	0.0396325	0.121134
AT5G51070	10493.1	-0.319357	0.13061	0.00502467	0.0260635
AT5G51080	150.917	-0.159885	0.168493	0.230629	0.420103
AT5G51100	384.535	-0.0530343	0.161273	0.678955	0.814648
AT5G51110	1610.57	0.147377	0.105551	0.127621	0.282711
AT5G51120	1380.53	0.0620679	0.097075	0.49271	0.677511
AT5G51130	179.349	0.034461	0.161659	0.790142	0.885812
AT5G51140	1174.23	-0.124863	0.115718	0.229522	0.418915
AT5G51150	4830.38	-0.131163	0.093919	0.134175	0.292266
AT5G51160	369.893	0.105861	0.13118	0.354582	0.551703
AT5G51170	375.658	-0.195205	0.134829	0.0938384	0.22769
AT5G07725	17.1564	0.150873	0.292174	0.185839	0.363754
AT5G51174	5.28619	0.0279872	0.260094	0.667599	0.806662
AT5G51180	1891.09	0.0159616	0.096058	0.859523	0.925116
AT5G51200	3472.71	-0.183072	0.0955442	0.0393219	0.120547
AT5G51210	2005.12	0.404453	0.142386	0.00125825	0.00896794
AT5G51220	300.791	0.38906	0.176715	0.00748011	0.0350815
AT5G51230	1399.25	-0.148084	0.0975631	0.10115	0.240162
AT5G51260	439.417	0.578984	0.150586	1.90909e-05	0.000300081
AT5G51270	32.2121	0.553036	0.558453	0.019313	0.0714428
AT5G51280	1169.54	0.0691733	0.104877	0.473399	0.66196
AT5G51290	1873.79	-0.173973	0.0914236	0.0418718	0.126158
AT5G51300	2893.12	-0.440007	0.114522	3.07609e-05	0.000442131
AT5G51310	8.36375	0.0591594	0.265718	0.403025	0.598653
AT5G51340	1647.48	-0.0402167	0.0893909	0.632078	0.781501
AT5G51350	762.968	0.0913032	0.104705	0.340909	0.538325
AT5G51370	244.035	-0.324769	0.163305	0.0166899	0.0640569
AT5G51380	363.135	-0.284142	0.161312	0.0330908	0.106583
AT5G51390	329.607	-0.0274316	0.158489	0.828251	0.907526
AT5G51400	4246.81	0.0542183	0.109004	0.5861	0.749179
AT5G51410	2368.6	-0.304092	0.131816	0.00873196	0.0393858
AT5G51430	2499.93	-0.0375863	0.0956129	0.672582	0.810209
AT5G51440	202.658	0.0426687	0.159163	0.738992	0.854235
AT5G51450	1068.67	-0.147341	0.113711	0.150766	0.316602
AT5G51451	30.3917	-0.225765	0.307301	0.128391	0.28361
AT5G51460	281.439	0.424552	0.16296	0.00225871	0.0141919
AT5G51470	8.29992	0.0208073	0.252399	0.805476	0.8945
AT5G51480	9.2529	-0.0953413	0.27723	0.235406	0.425727
AT5G51490	4.01649	0.0612196	0.268832	0.330686	0.528654
AT5G51500	43.9443	-0.710813	0.443704	0.0069707	0.0332192
AT5G51510	762.046	0.108762	0.123724	0.321843	0.519445
AT5G51520	6.22408	-0.138127	0.309538	0.0645069	0.172972
AT5G51530	1.83617	0.00797444	0.263632	0.841904	0.914783
AT5G51540	42.8431	0.00173077	0.221093	0.990635	0.994855
AT5G51545	768.27	0.24408	0.12251	0.0253744	0.0874098
AT5G51550	2013.05	-0.182624	0.104481	0.0565014	0.1574
AT5G51560	973.946	-0.0134504	0.103491	0.886889	0.941174
AT5G51570	1578.75	0.184235	0.113535	0.072601	0.189241
AT5G51590	326.3	0.369312	0.163994	0.00730488	0.0344675
AT5G51600	216.333	-0.319396	0.193146	0.0329307	0.106309
AT5G51620	594.491	-0.141233	0.11014	0.149831	0.315247
AT5G51630	1514.19	0.0605253	0.100403	0.515659	0.695328
AT5G51640	776.713	-0.0333561	0.109287	0.738139	0.853928
AT5G51660	1299.45	-0.126823	0.100143	0.170132	0.344157
AT5G51670	1787.39	0.228703	0.12719	0.0416092	0.125564
AT5G07745	51.6493	0.335267	0.406781	0.0545187	0.153378
AT5G51690	744.363	-0.316753	0.116764	0.00273595	0.0164213
AT5G51700	525.516	-0.117805	0.122402	0.276884	0.472375
AT5G51710	983.919	0.0482807	0.106475	0.621513	0.773932
AT5G51720	113.445	0.102891	0.185874	0.452344	0.644577
AT5G51730	568.394	0.00360942	0.123949	0.960329	0.979618
AT5G51740	689.015	0.0892053	0.133382	0.440675	0.634601
AT5G51750	2040.93	0.125057	0.10287	0.187426	0.365764
AT5G51760	10.7686	-0.12244	0.30176	0.054331	0.153126
AT5G51770	639.593	-0.360709	0.118326	0.000782101	0.0061138
AT5G51780	4583.85	-0.219682	0.150053	0.0803073	0.203665
AT5G51790	538.543	-0.805595	0.13711	4.36784e-10	2.71878e-08
AT5G51795	88.6293	-0.0246035	0.188087	0.852387	0.920757
AT5G51800	16.3956	-0.288678	0.43757	0.046604	0.136098
AT5G51810	62.3913	0.578494	0.336664	0.00874491	0.0394213
AT5G51820	2214.16	1.19235	0.141039	2.07508e-18	5.38184e-16
AT5G51830	1535.52	0.347635	0.124634	0.00190304	0.0124283
AT5G51840	345.105	-0.158459	0.184929	0.253808	0.446786
AT5G51850	159.366	-0.0897151	0.185955	0.508062	0.689918
AT5G51880	1182.99	0.00402497	0.104315	0.967512	0.982667
AT5G51890	4152.28	0.397889	0.123393	0.000373758	0.00340354
AT5G51910	126.595	0.181813	0.185146	0.195474	0.376714
AT5G51920	53.0647	0.0255283	0.206308	0.847767	0.918405
AT5G51930	2.83307	-0.0296035	0.263932	0.555425	0.72603
AT5G51940	647.97	0.173661	0.124811	0.115588	0.26374
AT5G51960	495.238	0.374393	0.151881	0.00415815	0.0224363
AT5G51970	24322.1	0.120459	0.0997794	0.190985	0.37051
AT5G51980	1294.06	0.176246	0.106223	0.0698098	0.183564
AT5G51990	12.2913	2.51754	0.957029	0.000357439	0.00328349
AT5G52010	555.958	0.23309	0.146083	0.0601319	0.164722
AT5G52020	13.602	0.0179225	0.24825	0.847345	0.918062
AT5G52030	131.681	-0.0158668	0.16619	0.89811	0.948381
AT5G52040	2818.77	-0.398605	0.149165	0.00209975	0.0133841
AT5G52050	86.7237	0.0631721	0.20526	0.639264	0.785987
AT5G52060	3327.86	-0.142768	0.107134	0.144107	0.307163
AT5G52070	662.04	-1.2353	0.131297	3.60002e-22	1.55614e-19
AT5G07875	3.12803	-0.0932643	0.287301	0.0541393	0.152771
AT5G52100	266.274	0.16316	0.182596	0.239916	0.43091
AT5G07885	2.16368	0.0090867	0.2625	0.846388	0.917664
AT5G52110	241.99	0.759125	0.175989	1.71065e-06	4.02285e-05
AT5G52120	935.776	-0.750757	0.138087	6.09173e-09	2.87259e-07
AT5G52170	9.72725	-0.103961	0.27543	0.26314	0.457045
AT5G52200	835.504	0.00971195	0.13945	0.936213	0.96975
AT5G52210	597.805	-0.106503	0.111765	0.291153	0.487314
AT5G07895	6.28132	-0.0697791	0.265498	0.385803	0.581971
AT5G52220	29.5257	0.132836	0.257229	0.306211	0.503128
AT5G52230	274.561	-0.407764	0.250048	0.0208215	0.0755855
AT5G52240	6828.51	0.00388951	0.103802	0.961887	0.980324
AT5G52250	1552.14	-0.380879	0.164085	0.00586138	0.0292467
AT5G52260	34.9024	0.193251	0.314062	0.134577	0.292867
AT5G52270	54.2083	0.172372	0.230698	0.240137	0.431143
AT5G52272	2.88229	0.0848622	0.283267	0.0667239	0.177506
AT5G52280	1678.95	-0.273098	0.19402	0.0640771	0.172204
AT5G52290	29.5506	0.0593661	0.235022	0.620775	0.773273
AT5G52300	3578.72	0.0572002	0.22226	0.65761	0.79938
AT5G52310	2106.93	0.663389	0.170535	1.28302e-05	0.000214731
AT5G52320	28.0762	0.835721	0.527019	0.00561643	0.0283089
AT5G52330	53.0971	-1.1602	0.372779	0.00010505	0.00121873
AT5G52340	4.89813	-0.0787717	0.275962	0.205868	0.390054
AT5G52370	617.789	0.193298	0.119209	0.0698044	0.183564
AT5G52380	98.3268	-0.0180067	0.183267	0.890994	0.9435
AT5G52390	4.97213	0.0108275	0.261612	0.835052	0.911193
AT5G52400	2.32713	0.0444374	0.267716	0.347289	0.544641
AT5G52410	214.414	-0.0283977	0.178336	0.829087	0.907935
AT5G52420	392.433	-0.18874	0.157537	0.143638	0.30652
AT5G52430	1189.25	-0.240846	0.111259	0.0170528	0.0650827
AT5G52440	3375.13	0.107454	0.124182	0.32807	0.526092
AT5G52450	570.91	-0.451018	0.141367	0.000339737	0.00314813
AT5G52470	3764.56	0.305426	0.0973279	0.000764377	0.00600743
AT5G52471	10.4747	-0.0443116	0.253912	0.61726	0.771248
AT5G52510	4280.45	0.0777378	0.11641	0.45656	0.648001
AT5G52520	1109.26	0.208319	0.135127	0.0775544	0.198691
AT5G52530	3861.67	-0.368353	0.160753	0.00662171	0.0320274
AT5G52540	900.108	0.44309	0.129146	0.000149245	0.0016256
AT5G52545	90.562	-0.00684304	0.178964	0.957645	0.978835
AT5G52547	16.1875	-0.133307	0.282675	0.221393	0.409285
AT5G52550	1547.05	-0.114078	0.153443	0.366158	0.562774
AT5G52560	1796.29	0.074292	0.10705	0.448835	0.641712
AT5G52570	414.097	0.41556	0.155972	0.00198889	0.01286
AT5G52580	2342.98	-0.00521784	0.0866577	0.948416	0.975171
AT5G52600	3.18431	-0.00394265	0.261068	0.93837	0.970596
AT5G52630	125.618	0.507555	0.247186	0.00609986	0.0300703
AT5G52640	1452.12	-0.439044	0.232097	0.0112214	0.0475285
AT5G52650	2993.86	0.361436	0.129554	0.00183317	0.0120569
AT5G52660	745.064	0.110013	0.109494	0.269818	0.464666
AT5G52670	18.8838	0.297814	0.565755	0.007408	0.0348343
AT5G52680	5.63602	0.0303178	0.261935	0.612182	0.767347
AT5G52690	2.48521	0.0313621	0.265228	0.492263	0.677301
AT5G52720	2.00543	0.0192661	0.265086	0.592998	0.753293
AT5G52750	8.0371	0.0611466	0.26059	0.472459	0.661239
AT5G52760	3.99682	0.00315007	0.261725	0.95152	0.976313
AT5G52780	628.111	0.0774706	0.130087	0.495651	0.679781
AT5G52790	68.8998	0.189733	0.234612	0.203972	0.387681
AT5G52800	56.3204	0.705175	0.328096	0.00268539	0.0162138
AT5G52810	136.875	1.0501	0.213513	6.59073e-08	2.38513e-06
AT5G52820	1450.16	0.14103	0.10046	0.128812	0.284244
AT5G52830	307.704	-0.128189	0.172726	0.338682	0.536403
AT5G52840	3597.39	0.497293	0.114923	3.08066e-06	6.65632e-05
AT5G52850	84.0045	0.251476	0.241646	0.112279	0.258564
AT5G52860	12.374	0.1104	0.27011	0.299076	0.49553
AT5G52870	317.616	0.315368	0.179548	0.0282863	0.0946609
AT5G52880	333.784	0.10829	0.145641	0.376925	0.573697
AT5G52882	3232.55	-0.124325	0.111902	0.221252	0.409066
AT5G52890	47.294	-0.193126	0.277548	0.180141	0.35713
AT5G52900	434.307	-0.169884	0.161145	0.181879	0.359129
AT5G52910	109.044	-0.331299	0.241001	0.0459168	0.134613
AT5G52920	13493.2	-0.364967	0.104256	0.000171313	0.00181961
AT5G52930	6.71652	0.0816643	0.272358	0.284182	0.480332
AT5G52950	117.775	-0.357704	0.237052	0.033221	0.106869
AT5G52960	1044.54	0.0953534	0.107066	0.322299	0.520049
AT5G52970	832.976	0.0472328	0.12408	0.668315	0.807067
AT5G52975	1.67341	0.0494125	0.272557	0.0585721	0.161664
AT5G52980	456.005	0.354362	0.130068	0.00222212	0.0140003
AT5G52990	1380.54	0.178181	0.149807	0.1552	0.323454
AT5G53000	1027.66	-0.444248	0.138508	0.000320586	0.00300805
AT5G53010	804.021	-0.648145	0.133208	1.58139e-07	5.21367e-06
AT5G53020	529.006	-0.206193	0.159956	0.115042	0.262776
AT5G53030	63.2567	0.150148	0.221262	0.295877	0.492292
AT5G53045	227.339	0.313221	0.173351	0.0259751	0.0890195
AT5G53048	11.3151	0.042759	0.253286	0.635186	0.783393
AT5G53050	609.492	0.0908927	0.121858	0.401936	0.597655
AT5G53060	474.708	-0.213163	0.129683	0.060621	0.165654
AT5G53070	172.448	0.437703	0.242898	0.0135585	0.0549449
AT5G53080	199.341	0.00105512	0.165433	0.996982	0.998522
AT5G53090	126.258	0.000837944	0.178537	0.996383	0.998264
AT5G53110	768.218	-0.0159481	0.12055	0.882723	0.938275
AT5G53120	1079.12	0.208757	0.138667	0.0831457	0.208754
AT5G53130	2026.21	-0.239207	0.103922	0.0121315	0.0504944
AT5G53140	7581.63	-0.0303662	0.0891066	0.713085	0.839587
AT5G53150	1000.86	-1.43734	0.215263	1.47873e-12	1.43222e-10
AT5G07955	1.95576	-0.0165877	0.264906	0.637061	0.784628
AT5G53160	9207.14	0.38272	0.0959709	2.22094e-05	0.000339498
AT5G53170	3214.12	-0.0412035	0.153103	0.740651	0.855601
AT5G53180	1731.2	-0.221763	0.102923	0.0189967	0.0705633
AT5G53190	1780.77	0.149874	0.156422	0.245529	0.437311
AT5G53200	10.8122	-0.0323657	0.255691	0.682104	0.817
AT5G53210	60.9136	-0.101148	0.208519	0.461631	0.652213
AT5G53220	285.571	-0.330283	0.156691	0.012437	0.0513995
AT5G53250	7315.46	-0.132397	0.174804	0.324595	0.522495
AT5G53280	375.569	0.0876509	0.157362	0.493298	0.677885
AT5G53290	114.8	-0.336372	0.214581	0.0343786	0.109492
AT5G53300	60730.7	0.0533037	0.107387	0.591639	0.752776
AT5G53310	1653.42	0.176602	0.12617	0.112815	0.259342
AT5G53320	163.284	0.242742	0.187101	0.09179	0.224399
AT5G53330	1505.77	0.12634	0.11863	0.234024	0.424015
AT5G53340	530.283	-0.398168	0.133352	0.00080992	0.00627869
AT5G53350	6415.14	-0.158866	0.105975	0.101009	0.240015
AT5G53360	478.7	-0.332769	0.13213	0.00438155	0.023377
AT5G53370	539.732	0.103994	0.159563	0.420272	0.614864
AT5G53380	2.29309	-0.0648973	0.275012	0.133678	0.291631
AT5G53390	2.06637	0.0765358	0.281615	0.0180334	0.0678818
AT5G53400	1043.38	0.0134779	0.126344	0.902964	0.95083
AT5G53420	698.561	0.882587	0.149726	3.51963e-10	2.23856e-08
AT5G53430	783.071	-0.39662	0.145312	0.00174394	0.0115678
AT5G53440	2455.33	-0.383448	0.183098	0.00969538	0.0426275
AT5G53450	2091.29	0.00762911	0.0883301	0.928714	0.965787
AT5G53460	30679.3	-0.082921	0.13875	0.495664	0.679781
AT5G53470	644.11	-0.380974	0.118613	0.000412664	0.00367509
AT5G53480	9203.93	-0.0215142	0.0934027	0.804544	0.893929
AT5G53486	22.2431	0.00708764	0.232581	0.952559	0.976854
AT5G53490	3253.74	-0.0374515	0.0866111	0.646773	0.791456
AT5G53500	1027.88	-0.13187	0.113187	0.196723	0.378589
AT5G53530	1515.12	0.157928	0.108059	0.10934	0.253623
AT5G53540	1657.74	0.179813	0.100623	0.0530289	0.150455
AT5G53550	4305.6	0.0789391	0.0980931	0.387184	0.583451
AT5G53560	8981.21	0.116422	0.115143	0.257666	0.451063
AT5G53570	2444.7	0.0938539	0.106878	0.337536	0.535278
AT5G53580	1411.39	-0.0507191	0.125517	0.650393	0.79426
AT5G53590	1223.95	0.00857373	0.149441	0.943828	0.973303
AT5G53620	1063.09	-0.166264	0.168616	0.213028	0.399463
AT5G53650	986.644	0.154428	0.120969	0.151818	0.31828
AT5G53660	1824.12	0.524048	0.161868	0.000214383	0.00217004
AT5G53670	1.83398	0.00918539	0.262955	0.835851	0.911702
AT5G53680	1.64006	0.0111408	0.264635	0.744763	0.858369
AT5G53700	8.13933	-0.207708	0.377612	0.0276526	0.093141
AT5G53710	44.8345	2.60298	0.438238	1.68464e-10	1.11081e-08
AT5G53730	173.152	-0.253574	0.18959	0.0806356	0.204254
AT5G53740	110.526	1.05819	0.314021	4.83873e-05	0.000646882
AT5G53750	339.545	-0.0764188	0.129642	0.498986	0.682646
AT5G53760	445.422	0.0335252	0.11714	0.751004	0.862508
AT5G53770	318.632	-0.047282	0.137308	0.686916	0.820237
AT5G53800	566.399	-0.0807966	0.162828	0.532617	0.708673
AT5G53810	26.3866	-0.00617316	0.224222	0.956869	0.978778
AT5G53815	40.8484	-0.0874382	0.220948	0.510276	0.691447
AT5G53830	259.421	-0.0721549	0.143904	0.551431	0.722732
AT5G53850	1880.91	-0.689373	0.134212	3.48133e-08	1.34539e-06
AT5G53860	2074.88	-0.014759	0.119807	0.889073	0.942303
AT5G53870	644.25	0.225187	0.189162	0.117686	0.267143
AT5G53880	187.746	-0.122123	0.152054	0.330332	0.528382
AT5G53890	592.606	-0.0600944	0.128262	0.591817	0.752776
AT5G53895	6.6025	-0.0180213	0.255636	0.807405	0.895765
AT5G53900	682.867	0.0114635	0.128026	0.920236	0.96078
AT5G53920	73.7726	0.00711294	0.185016	0.958752	0.97931
AT5G53930	443.06	-0.152904	0.158396	0.235448	0.425735
AT5G53940	340.703	0.0946094	0.145808	0.440179	0.634395
AT5G53950	27.3656	0.11951	0.262358	0.319196	0.516913
AT5G53970	5529.35	0.0113974	0.108766	0.90931	0.954495
AT5G53980	1887.67	0.462323	0.135095	0.000141046	0.00155224
AT5G53990	156.533	0.753925	0.224353	7.65574e-05	0.000942511
AT5G54000	49.5605	-1.85821	0.54925	3.06899e-05	0.000441655
AT5G54020	12.6872	0.232332	0.376885	0.0620631	0.168451
AT5G54030	31.6917	0.0634467	0.239007	0.589865	0.751563
AT5G54040	115.171	0.110765	0.21521	0.424529	0.61901
AT5G54045	3.30193	-0.0382982	0.264221	0.495297	0.679513
AT5G54050	12.5505	-0.0123618	0.24802	0.8906	0.943169
AT5G54060	2.74155	0.107228	0.297569	0.00476947	0.0250065
AT5G54064	100.716	-0.0465993	0.192502	0.726545	0.846884
AT5G54080	21033.7	0.151014	0.11288	0.125942	0.280321
AT5G54090	153.253	-0.891541	0.196432	4.91012e-07	1.38253e-05
AT5G54095	3.69991	0.0668988	0.272946	0.228863	0.418236
AT5G54100	252.105	0.102146	0.139728	0.392246	0.587902
AT5G54110	1404.15	-0.0472059	0.110226	0.636919	0.784619
AT5G54130	272.239	0.0726528	0.139757	0.542826	0.716251
AT5G54140	435.884	0.161384	0.155254	0.206858	0.39129
AT5G54145	777.532	0.251761	0.170842	0.0667301	0.177506
AT5G54160	5360.6	0.748858	0.109289	8.29942e-13	8.45961e-11
AT5G54165	115.964	0.360732	0.266268	0.0401196	0.122149
AT5G54170	1460.07	0.188754	0.10327	0.0468749	0.136701
AT5G08135	7.92995	-0.0184335	0.253008	0.819682	0.902582
AT5G54180	155.243	0.181555	0.16635	0.173433	0.348484
AT5G08155	92.787	0.661538	0.297364	0.0025203	0.0154123
AT5G54190	33026	0.71377	0.174204	4.78908e-06	9.57898e-05
AT5G54200	1984.65	-0.297144	0.117713	0.00515038	0.026519
AT5G54230	546.121	0.594594	0.137683	2.42029e-06	5.39069e-05
AT5G54240	195.716	-0.0986474	0.158546	0.440935	0.634935
AT5G54250	611.365	-0.659327	0.144823	7.06856e-07	1.87921e-05
AT5G54260	316.347	0.252914	0.171836	0.0664329	0.176796
AT5G54270	26217.3	-0.240732	0.163807	0.0718115	0.187644
AT5G54280	3257.91	-0.348917	0.14093	0.00460721	0.0243032
AT5G54290	1726.92	0.101141	0.0987932	0.26994	0.464808
AT5G54300	341.525	-0.194116	0.168525	0.148211	0.313192
AT5G54310	4721.21	-0.320645	0.126594	0.00446984	0.0237233
AT5G54370	31.7855	0.818113	0.434449	0.00362825	0.0203065
AT5G54380	7066.37	-0.185009	0.107781	0.0620972	0.168474
AT5G54390	2357.85	0.481941	0.123799	2.1807e-05	0.000334542
AT5G54400	37.2469	0.256584	0.31234	0.106103	0.24826
AT5G54430	4619.1	-0.0448465	0.112861	0.660623	0.801552
AT5G54440	2712.14	-0.087335	0.0846164	0.27529	0.470855
AT5G54470	196.239	-0.104334	0.159643	0.417062	0.61196
AT5G54490	119.344	0.127005	0.190513	0.361047	0.557489
AT5G54500	12052.3	-0.288836	0.110107	0.00405332	0.0220637
AT5G54510	3089.28	-0.36252	0.11359	0.000478461	0.00413962
AT5G54520	420.791	-0.264719	0.160932	0.0459708	0.134694
AT5G54530	253.72	0.00524554	0.155187	0.96813	0.982868
AT5G54540	7946.26	0.192604	0.103368	0.0427656	0.128127
AT5G54569	32.7084	-0.0685071	0.228713	0.585667	0.74905
AT5G54570	11.9846	-0.0497613	0.25249	0.595905	0.755547
AT5G54580	577.202	0.181793	0.151431	0.149702	0.315148
AT5G54585	458.018	-0.178209	0.139422	0.135112	0.293649
AT5G54590	423.117	0.292039	0.142606	0.0175405	0.0664122
AT5G54600	2969.03	0.161548	0.134044	0.164778	0.337392
AT5G54620	4.80618	-0.002206	0.260097	0.966689	0.982559
AT5G54630	1015.2	-0.311738	0.123177	0.00469691	0.0246815
AT5G54640	1643.84	-0.157196	0.115479	0.127672	0.282754
AT5G54650	562.243	-0.053758	0.116525	0.606847	0.763456
AT5G54660	263.869	0.544886	0.17028	0.000228262	0.00228478
AT5G54670	379.145	0.532124	0.191502	0.000893577	0.00679409
AT5G54680	5611.05	-0.00909174	0.0937866	0.916836	0.95873
AT5G08235	6.28387	-0.0216247	0.255499	0.774651	0.877487
AT5G54690	364.928	-0.0902951	0.154031	0.473712	0.662215
AT5G54710	7.21847	0.0115829	0.255587	0.876646	0.934241
AT5G54730	2162.28	-0.535344	0.118589	1.17196e-06	2.89481e-05
AT5G54740	51.1618	-0.0687481	0.277923	0.0600912	0.164706
AT5G54750	1213.67	0.296607	0.114875	0.00442639	0.0235523
AT5G54760	4236.28	0.321239	0.116813	0.00240583	0.0148879
AT5G54770	4341.7	0.812831	0.125262	9.13127e-12	7.58513e-10
AT5G54780	426.331	0.223842	0.136263	0.0577661	0.160007
AT5G54800	1934.2	0.315954	0.130657	0.00635644	0.0310207
AT5G54810	3024.25	0.0917039	0.0976236	0.316695	0.514569
AT5G54830	1157.92	-0.0858508	0.106894	0.379169	0.575984
AT5G54840	479.461	0.170513	0.140715	0.156045	0.324485
AT5G54850	208.99	-0.285788	0.165965	0.0353679	0.111773
AT5G54855	1114.53	0.0327656	0.115283	0.753552	0.863971
AT5G54860	402.351	0.167975	0.123879	0.125796	0.280104
AT5G54870	4204.79	-0.0339999	0.106778	0.724965	0.845841
AT5G54880	108.946	0.299909	0.222059	0.05885	0.162239
AT5G54890	168.128	-0.0463946	0.174515	0.724645	0.845606
AT5G54900	1526.03	-0.130746	0.0963361	0.143235	0.305919
AT5G54910	275.811	-0.210467	0.175144	0.126059	0.280423
AT5G54920	332.014	-0.0512598	0.140594	0.666894	0.806102
AT5G54930	146.34	-0.17654	0.197446	0.217523	0.404575
AT5G54940	10884.2	0.220714	0.102185	0.0189158	0.070334
AT5G54960	1140.44	0.199272	0.128806	0.0783922	0.200332
AT5G54970	310.468	0.201892	0.18804	0.156176	0.324682
AT5G54980	756.819	1.12921	0.138123	2.27973e-17	4.88196e-15
AT5G55000	1039.24	0.159315	0.108161	0.10637	0.248687
AT5G55010	22.1622	-0.0341785	0.237516	0.756921	0.866038
AT5G55020	2.29187	-0.0899561	0.287711	0.0110714	0.0471172
AT5G55040	1817.54	-0.433888	0.21487	0.00888596	0.0399415
AT5G55050	629.216	1.23295	0.212395	4.35732e-10	2.71878e-08
AT5G55045	1.66735	0.0169714	0.263892	0.686815	0.8202
AT5G55060	1718.68	-0.246526	0.101165	0.00830639	0.0379279
AT5G55070	2385.11	0.138233	0.0911495	0.105752	0.247738
AT5G55090	273.443	0.0248645	0.153113	0.844567	0.916413
AT5G55100	2040.3	-0.410607	0.190603	0.00744039	0.0349482
AT5G55110	4.74292	0.180685	0.360522	0.00756393	0.0353822
AT5G55120	1264.9	0.0850295	0.100912	0.362518	0.559088
AT5G55125	234.374	0.808017	0.180334	7.34097e-07	1.92548e-05
AT5G55130	962.737	0.0190818	0.10641	0.859282	0.925002
AT5G55135	77.9884	-0.219228	0.237236	0.152785	0.319819
AT5G55140	1179.86	0.195293	0.129281	0.0848951	0.212006
AT5G55150	8.27876	-0.105951	0.281241	0.209793	0.395269
AT5G55160	3920.71	0.041862	0.102264	0.65885	0.8004
AT5G55170	213.965	-0.0532608	0.158646	0.675166	0.811813
AT5G55180	910.958	0.223752	0.147299	0.0724727	0.188991
AT5G55190	4651.84	0.35634	0.0870373	1.58478e-05	0.000255934
AT5G55200	296.409	0.0139441	0.13267	0.904611	0.951746
AT5G55210	335.232	-5.45913	0.280204	2.97488e-85	6.94397e-81
AT5G55220	1711.84	0.188121	0.171297	0.165855	0.338708
AT5G55230	1158.76	-0.426885	0.181228	0.00423537	0.0227688
AT5G55240	6.13289	-0.0269248	0.268315	0.0832247	0.208863
AT5G55250	39.4745	1.25455	0.444951	0.000246364	0.00243258
AT5G55260	960.411	-0.104595	0.113089	0.305169	0.50211
AT5G55270	6.01861	0.00512048	0.255867	0.944999	0.973584
AT5G55280	419.617	0.192737	0.150635	0.125864	0.280189
AT5G55290	2222.66	0.156625	0.135187	0.180277	0.357309
AT5G55300	2107.2	-0.481564	0.208526	0.00375786	0.0208286
AT5G55310	1496.07	-0.523262	0.208936	0.00193759	0.0126087
AT5G55330	1.64053	0.0103466	0.264651	0.759015	0.867601
AT5G55340	47.7784	0.231895	0.282612	0.135536	0.29429
AT5G55350	4.33667	-0.00990495	0.257844	0.878668	0.93567
AT5G55360	15.9524	0.0860249	0.254518	0.434463	0.628252
AT5G55370	109.486	-0.329649	0.325453	0.0618888	0.168056
AT5G55380	160.042	0.0850494	0.168064	0.518919	0.69761
AT5G55390	2073.77	-0.782621	0.137799	1.4367e-09	7.83541e-08
AT5G00660	13.6136	0.0856178	0.263059	0.383273	0.579953
AT5G55400	317.517	-0.0724202	0.144506	0.550427	0.721756
AT5G55410	6.31732	0.0352609	0.260689	0.6003	0.75874
AT5G55450	2.16326	-0.00517973	0.261816	0.9148	0.957427
AT5G55460	28.4246	-0.0362104	0.23289	0.753924	0.864106
AT5G55470	177.248	-0.142311	0.187423	0.304444	0.501399
AT5G55480	3514.06	-0.219059	0.127865	0.0514363	0.146991
AT5G08295	118.482	0.0225302	0.168487	0.864184	0.927637
AT5G55490	66.211	0.278888	0.24992	0.0869555	0.215563
AT5G55500	1783.88	-0.109031	0.0977058	0.228421	0.417787
AT5G55507	2.03307	0.0250916	0.265229	0.529476	0.706063
AT5G55510	215.557	0.354268	0.182096	0.0157311	0.0612095
AT5G55520	108.237	-0.116283	0.206916	0.403086	0.598653
AT5G55530	4103.85	0.0395318	0.0888908	0.637452	0.784837
AT5G55540	734.75	-0.430223	0.224147	0.0110872	0.0471399
AT5G55550	1089.05	-0.213838	0.105937	0.0273565	0.0923971
AT5G55560	160.351	0.233774	0.172771	0.0894504	0.220016
AT5G55570	1.6108	-0.0471285	0.27196	0.0695143	0.182952
AT5G55580	350.316	0.0568638	0.12904	0.615456	0.769881
AT5G55590	5.93141	-0.0681501	0.266255	0.377462	0.574177
AT5G55600	3353.32	-0.366342	0.102042	0.000113987	0.00129979
AT5G55610	1203.48	0.142946	0.10158	0.127149	0.282013
AT5G55620	327.702	0.252906	0.143914	0.0401754	0.122265
AT5G55630	1767.8	0.276101	0.118303	0.00953237	0.0420852
AT5G55640	248.122	0.0291797	0.157286	0.819174	0.90241
AT5G55660	1825.48	-0.176033	0.183555	0.208814	0.393902
AT5G55670	2215.25	-0.33593	0.111184	0.000961669	0.00720388
AT5G55680	44.0719	-0.0963757	0.228451	0.465271	0.654796
AT5G55700	3077.96	0.0755952	0.106857	0.440124	0.634394
AT5G55710	752.349	0.316321	0.122087	0.00392383	0.0215354
AT5G55730	3284.08	0.0940368	0.118379	0.376858	0.573697
AT5G55740	492.928	0.219161	0.12343	0.0456142	0.133962
AT5G55750	3.13895	-0.0488487	0.269947	0.243932	0.435343
AT5G55760	103.59	-0.60446	0.237656	0.00134969	0.00947505
AT5G55780	8.56177	-0.0378519	0.262311	0.547526	0.719574
AT5G55790	1253.69	-0.0599244	0.111868	0.552079	0.723033
AT5G55800	3.44824	-0.0382195	0.264933	0.472129	0.660857
AT5G55810	199.876	0.156198	0.156981	0.224487	0.413033
AT5G55820	193.195	-0.0311942	0.173328	0.811595	0.8983
AT5G55830	136.191	-0.192345	0.193687	0.179149	0.355934
AT5G55840	169.836	-0.313692	0.18504	0.0317159	0.103454
AT5G55850	6307.58	0.118265	0.125945	0.288227	0.484607
AT5G55860	1298.15	-0.134719	0.149118	0.276846	0.472362
AT5G55893	3.30347	0.00343126	0.261528	0.947727	0.974831
AT5G55896	3008.66	-0.0542999	0.0880335	0.512408	0.692777
AT5G55900	269.033	0.0400138	0.139356	0.73876	0.854235
AT5G55910	5436.52	0.0354439	0.107711	0.715252	0.840697
AT5G55920	408.907	-0.0332723	0.159159	0.79312	0.887518
AT5G55930	256.445	-0.0475958	0.179052	0.71951	0.842991
AT5G55940	1793.38	-0.00456201	0.103519	0.960813	0.979716
AT5G55950	49.5542	0.0703574	0.20973	0.601198	0.759135
AT5G55960	3154.99	0.130249	0.152841	0.28307	0.47925
AT5G55970	4334.2	0.107933	0.10312	0.256429	0.44984
AT5G55990	541.484	0.00667806	0.121147	0.950179	0.975719
AT5G56000	608.379	-0.519219	0.170188	0.000401222	0.00359128
AT5G56010	5068.54	-0.0634691	0.120049	0.552907	0.723752
AT5G56020	810.534	0.124111	0.115156	0.231479	0.421006
AT5G56030	4641.74	-0.141158	0.118247	0.181565	0.358794
AT5G56040	4500.05	-0.158785	0.0915144	0.0637135	0.171593
AT5G56050	81.4368	0.147819	0.211911	0.302057	0.498584
AT5G56060	2.06112	0.0307116	0.267765	0.283698	0.479827
AT5G56080	68.1155	1.93244	0.337748	5.95767e-10	3.59339e-08
AT5G56090	866.531	1.17752	0.139835	2.40806e-18	5.97969e-16
AT5G56100	6478.85	-0.188079	0.103844	0.0482441	0.139873
AT5G56110	2.34991	0.0699828	0.276912	0.111806	0.257705
AT5G56120	120.019	-0.042306	0.167627	0.744775	0.858369
AT5G56130	479.151	0.274496	0.128346	0.0155791	0.0608004
AT5G56140	5978.87	-0.0145015	0.102786	0.886945	0.941174
AT5G56150	1929.43	0.257558	0.0974617	0.00449044	0.0238115
AT5G56160	119.374	0.257861	0.213637	0.0926324	0.225655
AT5G56170	4694.29	0.188859	0.128583	0.0944379	0.228883
AT5G56180	3000.92	-0.103569	0.0973895	0.251514	0.444202
AT5G56190	1489.38	-0.0757789	0.0998168	0.411616	0.607213
AT5G56200	5.67202	0.0488265	0.265927	0.415114	0.610137
AT5G56210	936.899	-0.237334	0.165649	0.076948	0.197571
AT5G56220	866.584	-0.141181	0.111696	0.162497	0.334127
AT5G56230	295.185	0.193098	0.186325	0.172106	0.346875
AT5G56240	2522.62	-0.286945	0.141553	0.0187039	0.0697534
AT5G56250	461.446	-0.291853	0.147511	0.0203309	0.0742433
AT5G56260	933.136	0.381631	0.110664	0.000182084	0.00190251
AT5G56270	1119.89	-0.142895	0.12484	0.198792	0.381501
AT5G56280	636.848	0.0911774	0.121435	0.399224	0.595025
AT5G56290	2936.85	-0.311415	0.117315	0.00332454	0.0189688
AT5G56300	8.79533	-0.18661	0.350473	0.0412866	0.124865
AT5G56310	47.9276	0.158897	0.244184	0.265449	0.459652
AT5G56320	628.099	-0.158997	0.158476	0.217726	0.404824
AT5G56340	2460	-0.056033	0.117351	0.592414	0.75309
AT5G56350	3020.53	0.200247	0.0975811	0.0269949	0.0915453
AT5G56360	1236.78	-0.0367985	0.156673	0.770102	0.87476
AT5G08495	12.7381	-0.0332395	0.24565	0.737842	0.853804
AT5G08515	8.88101	0.0546279	0.261296	0.488442	0.673672
AT5G56370	78.9071	-0.465074	0.26977	0.0135909	0.0550475
AT5G56380	754.551	0.223454	0.139413	0.0624929	0.169263
AT5G56420	414.852	-0.138423	0.127285	0.215206	0.401963
AT5G56450	270.203	0.245989	0.180169	0.0815583	0.205987
AT5G56460	860.549	0.352015	0.110063	0.000502299	0.00430323
AT5G56490	27.8689	-1.95738	0.469546	1.65707e-06	3.91096e-05
AT5G56500	758.627	0.174308	0.111724	0.0861492	0.214176
AT5G56510	5.20566	0.0272741	0.263693	0.587165	0.74981
AT5G56520	927.517	-0.182641	0.117163	0.0813292	0.205551
AT5G56530	676.031	-0.294048	0.126269	0.00876931	0.0395008
AT5G56540	3439.9	0.0866532	0.166026	0.515382	0.695124
AT5G56544	3.00747	0.0194517	0.26093	0.736428	0.85296
AT5G56550	5237.87	0.0351767	0.0981713	0.701488	0.830879
AT5G56580	113.219	0.252921	0.206774	0.093954	0.227923
AT5G56590	587.433	-0.0456581	0.11943	0.667807	0.806735
AT5G56600	220.37	0.197565	0.157211	0.127875	0.283005
AT5G56610	147.274	-0.0809682	0.172728	0.540991	0.714837
AT5G56620	8.35175	0.144794	0.307036	0.106536	0.248949
AT5G56630	1105.16	0.172424	0.104563	0.0723768	0.188846
AT5G56650	1303.71	-0.171367	0.098951	0.0609535	0.16629
AT5G56660	796.334	0.0049925	0.118736	0.963533	0.981193
AT5G56670	1549.14	0.312686	0.109791	0.00187603	0.0122939
AT5G56680	2172.38	0.0342786	0.11269	0.737168	0.853378
AT5G56710	1954.83	0.282575	0.124022	0.0106667	0.0458277
AT5G56720	189.555	0.49274	0.21012	0.00332001	0.0189522
AT5G56730	482.211	-0.245868	0.131736	0.0329441	0.106309
AT5G56740	470.929	0.122613	0.12284	0.260703	0.454254
AT5G56747	305.476	-0.0222177	0.134516	0.847199	0.918025
AT5G56750	7042.77	-0.293072	0.115118	0.00539936	0.027446
AT5G56760	2923.18	0.00493629	0.114728	0.963568	0.981193
AT5G56780	562.207	-0.574936	0.148324	1.62277e-05	0.000261593
AT5G56790	668.664	0.279819	0.118412	0.00867635	0.0391955
AT5G56795	121.296	0.0306851	0.183542	0.819473	0.902575
AT5G56810	12.5531	-1.91277	0.752197	0.000478648	0.00413962
AT5G56840	1.98743	0.00138894	0.263418	0.973613	0.985904
AT5G56850	171.295	-0.298845	0.265306	0.0737761	0.191509
AT5G56860	809.765	-0.0689813	0.146287	0.600975	0.759006
AT5G56870	103440	-0.17587	0.102895	0.0737992	0.191509
AT5G56890	1812.59	-0.13129	0.119101	0.216309	0.403048
AT5G56900	1768.2	-0.0602888	0.0959176	0.49908	0.682696
AT5G56910	593.297	0.0515013	0.115021	0.620311	0.77317
AT5G56930	369.27	-0.379537	0.186134	0.0112001	0.04749
AT5G56940	693.014	0.246879	0.121607	0.0229837	0.0812938
AT5G56950	1271.68	-0.0521555	0.103773	0.584056	0.747713
AT5G56970	6.47371	-0.0362176	0.259489	0.608464	0.764535
AT5G56980	4559.8	0.0227913	0.112696	0.824685	0.905319
AT5G56990	28.298	-0.477709	0.459909	0.0262563	0.0897064
AT5G57000	533.463	0.0789825	0.124891	0.475114	0.663365
AT5G57010	35.8049	-0.117877	0.253095	0.347534	0.544887
AT5G57015	1396.14	-0.0755098	0.0936782	0.388034	0.583902
AT5G57020	4160.43	0.220801	0.0890048	0.00831434	0.0379494
AT5G57030	1751.9	0.37875	0.115549	0.000337929	0.00313844
AT5G57035	879.359	-0.38016	0.152933	0.00379038	0.0209706
AT5G57040	865.531	-0.554719	0.133273	6.3528e-06	0.000120657
AT5G57050	1675.71	0.358407	0.110568	0.000420985	0.00374205
AT5G57060	449.184	-0.188089	0.131293	0.100177	0.238799
AT5G57070	1887.99	-0.062173	0.106	0.521579	0.699935
AT5G57080	54.5805	0.586238	0.337348	0.00826801	0.0377971
AT5G57090	1192.55	-0.378884	0.117796	0.000413616	0.00368216
AT5G57100	782.765	0.0834007	0.124662	0.449738	0.642516
AT5G57110	8319.44	-0.126557	0.0941129	0.147428	0.312157
AT5G57120	919.538	0.0739833	0.152431	0.556463	0.726858
AT5G57123	5.77648	0.157972	0.329342	0.0309601	0.10143
AT5G57130	823.31	-0.0595688	0.123685	0.585593	0.749023
AT5G57140	304.754	-0.472971	0.158372	0.00058912	0.00491642
AT5G57150	1270.74	-0.183733	0.120385	0.0866133	0.214918
AT5G57160	794.233	-0.280185	0.167097	0.0396552	0.121188
AT5G57170	698.604	0.832701	0.143105	6.01555e-10	3.61894e-08
AT5G57180	1881.42	0.406547	0.182818	0.00650291	0.0316034
AT5G57190	42.0126	0.206032	0.275993	0.167013	0.340234
AT5G57210	535.18	-0.373788	0.14732	0.0034038	0.0193101
AT5G57220	82.2866	-0.408279	0.283451	0.0273064	0.0922741
AT5G57230	160.734	0.13073	0.168347	0.325393	0.523131
AT5G57240	3793.65	-0.115673	0.1358	0.319288	0.516982
AT5G57250	427.137	-0.428589	0.131617	0.000283772	0.00272473
AT5G57260	220.4	-0.0690048	0.203952	0.606189	0.76297
AT5G57270	670.539	0.315937	0.11215	0.00204602	0.0131457
AT5G57280	177.07	-0.0399266	0.15718	0.752444	0.863371
AT5G57290	3832.48	0.241488	0.122137	0.0266537	0.0907718
AT5G57300	693.102	0.0731493	0.106162	0.451982	0.644364
AT5G57320	171.424	-0.169725	0.198762	0.23489	0.425157
AT5G57330	1678.51	0.281977	0.097966	0.00197688	0.0128037
AT5G57340	643.789	-0.276844	0.122116	0.0111633	0.0473686
AT5G57345	412.353	-0.00989919	0.140912	0.932773	0.968024
AT5G57350	2973.98	0.000541332	0.14457	0.998136	0.999206
AT5G57360	2596.08	-0.251865	0.0985884	0.00594109	0.0295053
AT5G57370	516.18	-0.167279	0.136655	0.154846	0.322835
AT5G57380	9.58974	0.018797	0.251167	0.82909	0.907935
AT5G57390	98.1688	-0.394784	0.251148	0.0244531	0.0852387
AT5G57400	66.0144	-0.139462	0.231706	0.320038	0.517729
AT5G57410	318.403	0.00286853	0.161409	0.983779	0.990868
AT5G57440	551.355	0.345018	0.156058	0.00912271	0.0407545
AT5G57450	29.5639	-0.0265532	0.225942	0.824953	0.905485
AT5G57460	2843.34	-0.121759	0.100453	0.188839	0.367813
AT5G57480	1943.72	0.325299	0.123732	0.0033719	0.0191556
AT5G57490	2479.83	0.070947	0.0907761	0.40578	0.601226
AT5G57500	8.32691	0.111171	0.286304	0.171582	0.34613
AT5G57510	67.1796	0.0449759	0.208541	0.738715	0.854235
AT5G57520	6.06508	0.0508415	0.26366	0.462824	0.65304
AT5G57530	3.66696	-0.0300797	0.266322	0.428873	0.623257
AT5G57550	21.9016	-0.315864	0.528632	0.0248335	0.0861715
AT5G57560	1684.36	0.165253	0.142862	0.173399	0.348471
AT5G57565	439.474	-0.0738591	0.12388	0.499633	0.683069
AT5G57567	8.16084	-0.0264142	0.252831	0.752178	0.863319
AT5G57570	16.4841	0.146809	0.285017	0.211373	0.397221
AT5G57580	2851.1	-0.290358	0.0996691	0.00168607	0.0112995
AT5G57590	226.956	-0.397434	0.175634	0.00615652	0.0302793
AT5G57610	1737.09	-0.132021	0.0990326	0.14916	0.314378
AT5G57620	944.556	-0.144416	0.133019	0.210186	0.395817
AT5G57625	26.8082	-0.0133494	0.264949	0.679279	0.814828
AT5G57630	1407.26	-0.0771594	0.104545	0.420749	0.615367
AT5G57640	23.3552	-1.77595	0.598116	0.000131397	0.00146679
AT5G57650	3.24129	-0.0974456	0.289542	0.0477551	0.138679
AT5G57655	36766.8	-0.404089	0.098542	1.22036e-05	0.000206718
AT5G57660	25649.9	-0.00849629	0.0988279	0.94201	0.972303
AT5G57670	467.157	-0.895466	0.162405	3.14528e-09	1.58227e-07
AT5G57685	2372.83	0.0749892	0.0979336	0.410433	0.606044
AT5G57690	2.33818	0.0159777	0.26278	0.738223	0.853928
AT5G57700	659.799	0.127516	0.119993	0.233748	0.423779
AT5G57710	4574.14	-0.110037	0.0840323	0.166389	0.339408
AT5G57735	7.05417	0.124386	0.30329	0.0508446	0.145746
AT5G57740	790.44	-0.115663	0.118718	0.275184	0.470782
AT5G57760	300.776	1.16767	0.169009	3.59257e-13	3.95556e-11
AT5G57770	109.358	-0.146399	0.193149	0.296296	0.49274
AT5G57780	885.255	-0.418686	0.127109	0.00027062	0.00262982
AT5G57785	1857.97	-0.00969081	0.139267	0.93394	0.968761
AT5G57790	148.344	-1.27666	0.233631	3.01592e-09	1.52376e-07
AT5G57800	8027.25	0.0227778	0.11312	0.824359	0.905131
AT5G57810	8.27454	-0.143891	0.306534	0.105693	0.24765
AT5G57815	1315.15	0.237922	0.122514	0.0293857	0.0975013
AT5G57820	3.61478	0.00263995	0.260497	0.964453	0.981354
AT5G57830	391.817	-0.0205727	0.126099	0.852163	0.920737
AT5G57840	418.73	0.266301	0.127988	0.0185699	0.0693867
AT5G57850	1881.79	0.359123	0.101293	0.000140893	0.00155129
AT5G57860	569.815	0.310536	0.165442	0.0230189	0.0813808
AT5G57870	9869.82	-0.269435	0.112981	0.00855656	0.0387444
AT5G08805	5.15767	-0.0154933	0.257222	0.821293	0.903507
AT5G57880	195.249	0.0374395	0.14961	0.763525	0.871033
AT5G57887	119.309	-0.184384	0.207139	0.205859	0.390054
AT5G57890	110.4	-0.018744	0.176176	0.898284	0.948424
AT5G57900	3620.86	0.218768	0.0967134	0.0149848	0.0591434
AT5G57910	613.053	-0.275187	0.157702	0.0359632	0.113103
AT5G57920	19.4984	0.217487	0.339604	0.100087	0.23861
AT5G57930	1952.43	-0.0270038	0.125341	0.80548	0.8945
AT5G57940	3754.39	-0.199332	0.10142	0.0328455	0.106174
AT5G57950	552.19	0.0148918	0.11585	0.887474	0.94131
AT5G57960	602.506	-0.489179	0.216813	0.00411917	0.0222878
AT5G57970	571.672	-0.114819	0.116915	0.273263	0.468614
AT5G57980	17.0543	0.00780427	0.238876	0.942812	0.972604
AT5G57990	1707.41	-0.378683	0.182257	0.0103104	0.0447002
AT5G58000	495.49	-0.392608	0.128239	0.000652186	0.00530664
AT5G58003	355.444	-0.157968	0.16346	0.22838	0.417787
AT5G58005	442.315	0.216873	0.133676	0.0622301	0.168727
AT5G58010	20.6548	-0.0407627	0.252896	0.64653	0.79128
AT5G58020	3402.76	0.231081	0.105116	0.0166667	0.0640173
AT5G58030	1113.71	0.361401	0.113279	0.000494334	0.00424218
AT5G58040	3289.95	-0.292855	0.158969	0.0267105	0.0908724
AT5G58060	3869.17	0.107143	0.113152	0.296205	0.492697
AT5G58070	4123.29	0.0625304	0.129589	0.581201	0.745704
AT5G58090	2939.61	-0.443144	0.146296	0.0006034	0.00500277
AT5G58100	3260.7	-0.0191717	0.0865986	0.813935	0.899572
AT5G58110	3125.02	-0.064166	0.0939839	0.464035	0.654077
AT5G58120	67.6144	-0.530306	0.287127	0.00832174	0.0379683
AT5G58130	421.986	-0.548906	0.246692	0.00351189	0.019815
AT5G58140	2894.13	-0.714616	0.207004	5.91463e-05	0.000764428
AT5G58160	1006.28	-0.240197	0.146943	0.0536498	0.151628
AT5G58170	3.01794	-0.010113	0.261623	0.841386	0.914637
AT5G58180	1.70037	0.0108252	0.2646	0.751788	0.863042
AT5G58190	571.805	-0.19342	0.126794	0.0829382	0.20839
AT5G58200	3330.31	-0.304949	0.129602	0.00784339	0.0364122
AT5G58210	275.942	-0.184136	0.172356	0.174826	0.350465
AT5G58220	1857.45	0.150714	0.0961961	0.0921587	0.2249
AT5G58230	1210.9	0.137852	0.0999974	0.136135	0.295157
AT5G58240	993.399	0.0332731	0.115067	0.74977	0.861629
AT5G58250	2001.95	0.171619	0.109948	0.0872123	0.216105
AT5G58260	395.975	0.384402	0.194013	0.0124586	0.0514705
AT5G58270	1136.39	-0.24717	0.140592	0.0405861	0.123226
AT5G58280	6.30173	-0.00807591	0.255501	0.91009	0.955056
AT5G58290	6790.25	0.0503677	0.0947866	0.571915	0.739101
AT5G58300	1865.07	-0.199102	0.120339	0.0633143	0.17084
AT5G58310	1.81947	0.0140235	0.264873	0.679884	0.81526
AT5G58320	1497.65	-0.233489	0.140242	0.0542458	0.152997
AT5G58330	4358.27	0.394	0.121446	0.000355347	0.00326942
AT5G58340	544.216	-0.739848	0.176954	3.10461e-06	6.69759e-05
AT5G58350	3055.33	-0.207686	0.131064	0.0694696	0.182896
AT5G58360	41.3328	-0.145418	0.244896	0.294133	0.490228
AT5G58370	574.612	0.879481	0.168922	1.76569e-08	7.42608e-07
AT5G58375	3294.55	0.16385	0.134844	0.160379	0.33129
AT5G58380	750.88	-0.226034	0.123384	0.0390006	0.119767
AT5G58410	2780.11	-0.194663	0.0907197	0.0219376	0.078499
AT5G58420	4199.37	0.33168	0.093962	0.000169373	0.00180196
AT5G58430	2926.37	-0.0785528	0.0908034	0.356378	0.55339
AT5G58440	1311.2	-0.522441	0.16675	0.000301794	0.00286827
AT5G58450	1325.97	-0.329806	0.129199	0.00405193	0.0220621
AT5G58465	120.464	0.0207203	0.184173	0.877963	0.935218
AT5G58470	3752.15	-0.129703	0.0928143	0.132953	0.290526
AT5G58480	285.238	-0.0933586	0.144674	0.442341	0.635784
AT5G58490	1251.7	0.397323	0.128006	0.000561259	0.00470917
AT5G58500	19.2383	-0.0302488	0.237346	0.782946	0.88194
AT5G58510	1308.08	-0.581778	0.17994	0.000177659	0.00186882
AT5G58520	880.681	-0.233026	0.132564	0.04358	0.129784
AT5G58530	382.569	-0.0498734	0.134042	0.665275	0.805104
AT5G58540	1400.7	-0.42476	0.128769	0.00025496	0.00250264
AT5G58550	1540.45	-0.317328	0.110152	0.00163421	0.0110439
AT5G58560	1354.59	-0.100394	0.106461	0.301936	0.498508
AT5G58570	65.1139	0.742662	0.302816	0.00121071	0.0086928
AT5G58575	684.215	-0.142649	0.132125	0.213749	0.400204
AT5G58580	70.5783	-0.0552619	0.196048	0.680074	0.815405
AT5G58590	642.841	0.117527	0.124915	0.286939	0.483416
AT5G08855	2.16844	0.0188629	0.264275	0.645955	0.790948
AT5G58600	754.043	-0.0325487	0.10525	0.73547	0.852231
AT5G58610	6.77705	-0.083145	0.27142	0.297076	0.493373
AT5G58620	1041.38	0.0728453	0.10714	0.457807	0.648785
AT5G58630	4.58638	-0.0478566	0.264311	0.456328	0.64779
AT5G58640	1159.79	0.143675	0.115126	0.165983	0.338787
AT5G08875	1.98283	-0.0118742	0.263067	0.787528	0.88441
AT5G58650	2024.41	0.238724	0.133465	0.0403136	0.122574
AT5G58660	330.122	-0.189757	0.145414	0.122229	0.274308
AT5G58670	40.1516	0.319422	0.350369	0.0664796	0.1769
AT5G58680	37.2377	-0.34038	0.348337	0.0578462	0.160152
AT5G58690	240.022	-0.107462	0.168929	0.416037	0.610917
AT5G58700	557.78	0.199183	0.121187	0.0650207	0.173975
AT5G58710	2997.39	0.319601	0.114701	0.00218949	0.0138277
AT5G58720	5205.3	-0.269154	0.102908	0.00441918	0.0235284
AT5G58730	1022.9	0.100284	0.13005	0.378316	0.575025
AT5G58740	1082.54	0.0127981	0.101052	0.892089	0.944189
AT5G58750	200.826	0.0700001	0.191789	0.606835	0.763456
AT5G58760	357.564	0.0125925	0.147204	0.919865	0.960668
AT5G58770	18.6492	-0.0342623	0.239332	0.752273	0.863348
AT5G58780	11.8174	0.0259394	0.253716	0.754203	0.864233
AT5G58784	7.69887	0.0875167	0.277904	0.205841	0.390054
AT5G58787	1179.97	-0.0959406	0.0952128	0.279195	0.475067
AT5G58790	135.454	-0.302476	0.216153	0.0542802	0.153076
AT5G58800	1905.81	0.0263225	0.106127	0.787858	0.884659
AT5G58840	66.1234	0.0458915	0.203566	0.731811	0.849982
AT5G58860	109.162	2.08354	0.35612	2.5617e-10	1.65638e-08
AT5G58870	2715.03	-0.320867	0.10606	0.00100832	0.00748131
AT5G58900	1226.67	0.517657	0.121141	3.84236e-06	8.00788e-05
AT5G58910	2.00932	0.0401038	0.269006	0.236953	0.427464
AT5G58920	743.702	0.432718	0.147044	0.000805708	0.00625227
AT5G58930	1316.65	-0.147994	0.102588	0.116584	0.265363
AT5G58940	350.67	-0.0716764	0.142089	0.550348	0.721756
AT5G58950	19827.4	-0.141427	0.0973752	0.129959	0.285883
AT5G58960	828.469	-0.256332	0.125316	0.0210278	0.0760978
AT5G58970	285.793	-0.0217233	0.14061	0.854574	0.922213
AT5G58980	516.465	-0.429857	0.163021	0.00201886	0.0130106
AT5G58990	251.457	0.0439216	0.144252	0.718304	0.842249
AT5G59000	232.979	0.0478005	0.146231	0.697067	0.827616
AT5G59010	3962.85	0.126899	0.114463	0.215065	0.401861
AT5G59020	184.078	-0.444909	0.247836	0.0130954	0.0535049
AT5G59030	4140.65	-0.0176841	0.130068	0.875764	0.93377
AT5G59040	35.2055	3.0095	0.465374	7.40303e-12	6.28369e-10
AT5G59050	334.111	0.686862	0.180858	1.73032e-05	0.000275694
AT5G59060	2.63752	0.00283217	0.261837	0.955413	0.978149
AT5G59080	1120.5	0.11148	0.116062	0.28575	0.481935
AT5G59090	1336.86	-0.277811	0.139905	0.0216029	0.0776255
AT5G59100	1.64985	-0.0110543	0.264017	0.771752	0.875466
AT5G59130	2.26141	-0.0624508	0.276548	0.0260523	0.0891853
AT5G59140	1526.87	0.257401	0.0974877	0.00451552	0.0239051
AT5G59150	2446.67	0.16096	0.0930556	0.0641868	0.172423
AT5G59160	3996.09	0.0539397	0.104254	0.585463	0.748938
AT5G59170	9.73624	-0.0506574	0.253985	0.580394	0.745118
AT5G59180	493.021	0.278087	0.128464	0.014378	0.0573792
AT5G59190	4.00953	0.0189391	0.259474	0.764733	0.871729
AT5G59200	17.7153	0.398889	0.536826	0.0335138	0.107569
AT5G59210	669.232	-0.351095	0.166392	0.0110832	0.047139
AT5G59220	2342.52	0.288163	0.147143	0.0218407	0.078263
AT5G59240	17.4736	1.14049	0.718227	0.00391553	0.0215
AT5G59250	1200.34	0.440937	0.114593	3.06462e-05	0.000441298
AT5G59260	304.404	-1.40183	0.164156	8.85887e-19	2.46171e-16
AT5G59270	32.073	-1.3313	0.42933	0.000101473	0.00118488
AT5G59290	5810.48	0.137237	0.11205	0.175218	0.350887
AT5G59300	1151.18	0.173424	0.124995	0.116296	0.265017
AT5G59310	6.43744	3.35001	1.33463	0.00104379	0.00769311
AT5G59320	177.747	3.04641	0.372629	1.55344e-17	3.48658e-15
AT5G59340	85.0814	-1.43787	0.287835	3.47623e-08	1.34539e-06
AT5G59350	772.714	0.115828	0.135668	0.322697	0.520373
AT5G59360	28.4835	1.0297	0.477227	0.00158114	0.0107726
AT5G59370	1.63364	-0.0401082	0.268327	0.293137	0.4894
AT5G59380	402.228	-0.0425673	0.125968	0.700535	0.830256
AT5G59385	2.81654	-0.0204185	0.261446	0.712875	0.839587
AT5G59390	5.59135	-0.0415987	0.26417	0.482421	0.669003
AT5G59400	611.682	0.0277786	0.117136	0.792309	0.887048
AT5G59410	363.349	-0.187647	0.174588	0.169385	0.343293
AT5G59420	6254.68	-0.114455	0.0986241	0.210608	0.396317
AT5G59430	2237.74	-0.153624	0.0956732	0.0841449	0.210538
AT5G59440	1379.13	0.088703	0.126944	0.427649	0.622174
AT5G59450	193.124	-0.105223	0.17356	0.429684	0.623814
AT5G59460	270.419	-0.0970687	0.142975	0.421146	0.615785
AT5G59470	126.449	-0.145024	0.19356	0.300904	0.497488
AT5G59480	1248.86	0.182287	0.0978264	0.0445619	0.13175
AT5G59490	193.97	0.178861	0.172347	0.187282	0.365573
AT5G59500	776.664	0.137668	0.137287	0.243831	0.435297
AT5G59510	101.735	-0.134803	0.190821	0.33239	0.529999
AT5G59520	1101.33	0.254155	0.14519	0.040303	0.122558
AT5G59530	1468.27	0.0939061	0.112034	0.357252	0.554078
AT5G59540	1561.38	0.786021	0.098756	1.95177e-16	3.56544e-14
AT5G59550	2036.26	-0.0112624	0.117953	0.91245	0.956167
AT5G59560	377.014	0.0566131	0.128733	0.616937	0.771072
AT5G59570	2541.25	0.356714	0.127298	0.00174849	0.0115848
AT5G59590	1617.76	-0.114828	0.110971	0.251975	0.444633
AT5G59610	219.004	0.0725091	0.154158	0.565973	0.734594
AT5G59613	4189.65	0.676679	0.105905	1.83872e-11	1.4549e-09
AT5G59640	4.99297	0.0401097	0.262782	0.527821	0.704647
AT5G59650	71.7602	0.640198	0.29776	0.00316096	0.0182361
AT5G59660	66.6298	1.35554	0.292479	2.21529e-07	6.94085e-06
AT5G59662	7.80644	-0.0115985	0.253442	0.88191	0.937838
AT5G59670	21.8817	-0.0331772	0.24278	0.748306	0.860832
AT5G59680	409.112	-0.300411	0.153411	0.0202934	0.074118
AT5G59690	3695.42	-0.109892	0.103303	0.245611	0.437403
AT5G59700	566.987	-0.0458944	0.132994	0.711339	0.8384
AT5G59710	1775.92	-0.0515533	0.0907123	0.544744	0.717696
AT5G59720	92.964	-0.0677664	0.184952	0.613853	0.768741
AT5G59740	174.219	-0.345533	0.183274	0.0185157	0.0692713
AT5G59750	519.253	0.221494	0.162857	0.0950369	0.229976
AT5G59760	9.99644	0.00978577	0.248483	0.915583	0.957892
AT5G59770	579.667	-0.200496	0.132732	0.0822651	0.207222
AT5G59780	11951.8	0.109737	0.0976663	0.226511	0.415498
AT5G08930	2.49974	0.024264	0.263125	0.631803	0.781328
AT5G59790	439.461	-0.138279	0.147111	0.261611	0.455167
AT5G59800	238.43	-0.739026	0.17618	2.96497e-06	6.43797e-05
AT5G59820	964.793	0.436693	0.161628	0.0016956	0.0113503
AT5G59830	904.304	0.0878013	0.101644	0.349918	0.547549
AT5G59840	1462.43	-0.128708	0.0975414	0.154464	0.322237
AT5G59845	72.675	0.420884	0.321898	0.0298236	0.0985996
AT5G59850	1793.63	0.355772	0.118034	0.000946429	0.00711483
AT5G59865	6.65637	0.0193915	0.25508	0.802097	0.892643
AT5G59870	1342	0.109617	0.11242	0.282646	0.478706
AT5G59880	11027.7	0.24976	0.110824	0.0123594	0.0512058
AT5G59890	2004.11	0.508622	0.136662	3.87971e-05	0.000537131
AT5G59900	105.113	-0.0599077	0.183293	0.654281	0.796675
AT5G59910	6751.55	-0.052383	0.0956855	0.557933	0.728086
AT5G59920	424.987	-0.0404904	0.138924	0.726054	0.846464
AT5G59930	446.742	0.113855	0.163413	0.383915	0.580383
AT5G59940	405.656	-0.214183	0.143677	0.0793165	0.201986
AT5G59950	3773.41	-0.0327535	0.0936061	0.705837	0.834223
AT5G59960	5584.13	0.0173803	0.10202	0.853138	0.921302
AT5G59970	627.553	-0.221988	0.134174	0.0568043	0.158074
AT5G59980	68.6391	0.00848891	0.20203	0.950265	0.975722
AT5G59990	1.99401	0.00236339	0.261745	0.962932	0.981095
AT5G60010	5.61151	-0.0392295	0.258479	0.603103	0.760747
AT5G60022	4.46321	-0.00250068	0.258193	0.966943	0.982591
AT5G60020	1436.47	-0.172841	0.112598	0.0894348	0.220016
AT5G00685	1.66448	0.0137846	0.264295	0.715884	0.841195
AT5G60030	127.178	-0.0452545	0.187043	0.733173	0.850836
AT5G60040	374.413	0.447382	0.136293	0.000247954	0.00244415
AT5G60050	412.329	0.180021	0.126586	0.106522	0.248942
AT5G60060	42.928	0.767332	0.465784	0.00578174	0.0289516
AT5G60100	484.817	-0.0748931	0.160209	0.559351	0.729295
AT5G60120	2788.35	-0.413498	0.0932779	2.71247e-06	5.95061e-05
AT5G60130	2.47972	0.0104692	0.261419	0.842479	0.914913
AT5G60150	49.5927	-0.0554954	0.214531	0.670113	0.808445
AT5G60160	1304.32	0.108548	0.108582	0.274806	0.47048
AT5G60170	3071.14	-0.26167	0.111457	0.00972187	0.0427198
AT5G60180	6.2119	0.129624	0.302778	0.0813099	0.205551
AT5G60190	411.01	0.19762	0.174751	0.149923	0.315355
AT5G60200	926.672	0.252576	0.116945	0.0164808	0.0634768
AT5G60210	874.038	-0.451191	0.195902	0.00433225	0.0231615
AT5G60220	107.745	0.201039	0.247342	0.183446	0.360984
AT5G60230	137.045	-0.308156	0.199918	0.042356	0.127161
AT5G60250	120.802	-0.194416	0.203286	0.182234	0.359629
AT5G60260	11.1993	-0.0559429	0.256316	0.534483	0.710061
AT5G60265	6.48931	0.0373078	0.258415	0.620203	0.77317
AT5G60270	875.188	-0.177663	0.120722	0.0971421	0.233425
AT5G60280	471.286	0.0789117	0.125859	0.478867	0.666074
AT5G60285	3.32271	0.00297999	0.260565	0.958406	0.979128
AT5G60290	24.1677	-0.602108	0.579418	0.0161669	0.0624988
AT5G60300	2953.88	-0.142528	0.120675	0.184242	0.361634
AT5G60310	98.8656	-0.6298	0.288315	0.00297681	0.0174454
AT5G60320	4.02745	0.0656986	0.26985	0.310809	0.508153
AT5G60335	13.5526	0.147551	0.293584	0.178942	0.35569
AT5G60340	3075.96	0.138248	0.0962165	0.122606	0.27481
AT5G60360	44134.8	0.468922	0.101682	1.06584e-06	2.67803e-05
AT5G60370	364.5	-0.26904	0.134763	0.0220671	0.0788558
AT5G60390	38773.4	0.310646	0.0953953	0.000478658	0.00413962
AT5G60400	766.135	0.176694	0.113946	0.0854882	0.213031
AT5G60410	4196.3	-0.261306	0.0932826	0.00272555	0.016376
AT5G60430	464.332	0.0547887	0.121839	0.614782	0.769379
AT5G60440	40.343	0.0106246	0.211206	0.935861	0.969504
AT5G60450	2349.91	0.335622	0.0939478	0.00014149	0.00155639
AT5G60460	1511.06	0.112768	0.118503	0.28833	0.484744
AT5G60480	127.12	-0.985257	0.242557	3.6084e-06	7.59488e-05
AT5G60490	339.947	0.0911844	0.152398	0.468517	0.657851
AT5G60520	7.97481	2.65568	1.24828	0.0013749	0.00961726
AT5G60530	111.766	0.130685	0.215796	0.354735	0.551796
AT5G60540	2025.08	-0.0186838	0.10103	0.839469	0.913861
AT5G60550	1723.2	-0.0752757	0.118311	0.47634	0.664281
AT5G60570	6183.71	0.05065	0.122041	0.641688	0.787709
AT5G60580	4605.34	0.0553099	0.12562	0.618794	0.772142
AT5G60590	452.798	-0.0653213	0.132697	0.568242	0.736148
AT5G60600	5232.32	0.00430886	0.112015	0.966999	0.982591
AT5G60610	87.9426	-0.00714479	0.190333	0.955768	0.978268
AT5G60620	2834.35	0.176658	0.10508	0.0669108	0.177825
AT5G60630	25.6657	0.093109	0.24256	0.452989	0.64513
AT5G60640	6179.77	-0.116777	0.0953862	0.188264	0.366969
AT5G60650	56.9223	0.193471	0.242914	0.196836	0.378713
AT5G60660	25388.9	0.587219	0.397749	0.0118541	0.0495433
AT5G60670	967.863	0.392352	0.124133	0.000474245	0.0041134
AT5G60680	7560.88	0.25959	0.124028	0.0194029	0.0717186
AT5G60690	2538.55	0.0821407	0.0932995	0.347156	0.544546
AT5G60700	1308.21	0.133425	0.104724	0.165151	0.337846
AT5G60710	2232.2	-0.0887442	0.109338	0.372446	0.569515
AT5G60720	243.054	-0.360723	0.193119	0.0176148	0.0666501
AT5G60730	6.19473	0.0379413	0.259209	0.60501	0.762082
AT5G60750	1243.34	-0.135591	0.11647	0.195018	0.376254
AT5G60760	1063.72	0.210794	0.185732	0.137473	0.297081
AT5G60790	5561.29	0.199439	0.0880715	0.0161287	0.0624131
AT5G60800	96.4626	-0.284998	0.255251	0.0813476	0.205566
AT5G60820	693.258	0.138342	0.127711	0.216515	0.403248
AT5G60840	197.068	0.045959	0.161468	0.722596	0.84444
AT5G60850	5039.65	0.0471933	0.132102	0.706048	0.834374
AT5G08975	4.95654	0.0420959	0.262428	0.525214	0.702995
AT5G60860	383.965	0.131019	0.144582	0.283315	0.479525
AT5G60870	107.773	-0.0203593	0.172135	0.875669	0.933753
AT5G60880	21.2457	-0.108602	0.259654	0.348868	0.546505
AT5G60890	535.298	-0.0238578	0.122697	0.825728	0.906038
AT5G60920	6592.58	0.0722092	0.109318	0.471008	0.660022
AT5G60930	342.45	-0.40475	0.233416	0.0178041	0.0671812
AT5G60940	330.311	0.110533	0.143728	0.36318	0.559808
AT5G60950	61.8933	0.365036	0.316572	0.0468527	0.13667
AT5G60960	849.783	0.192931	0.111989	0.0573022	0.159005
AT5G60970	314.27	0.147078	0.153306	0.24554	0.437311
AT5G60980	3023.07	0.0322244	0.0956786	0.719514	0.842991
AT5G60990	518.157	0.100461	0.132391	0.382879	0.579715
AT5G61000	219.807	0.200879	0.159515	0.124039	0.277223
AT5G61010	706.676	-0.123144	0.114141	0.231015	0.420501
AT5G61020	1551.3	-0.284833	0.142234	0.0211123	0.0762736
AT5G61030	287.343	0.512732	0.182231	0.00086567	0.00661856
AT5G61040	267.231	-0.00342729	0.163538	0.97822	0.988049
AT5G61060	1335.25	-0.251851	0.106431	0.00973195	0.0427561
AT5G61070	8.06035	-0.0847603	0.273787	0.264861	0.459008
AT5G61120	1.63359	-0.0304048	0.267088	0.358591	0.555326
AT5G61130	1535.62	0.297369	0.148544	0.0188981	0.0702868
AT5G61140	3255.36	-0.277552	0.120605	0.0101954	0.0443582
AT5G61150	1879.93	-0.185572	0.18045	0.180829	0.357946
AT5G61170	2787.74	0.404743	0.111617	8.54172e-05	0.00102726
AT5G61190	591.711	-0.255405	0.19423	0.0816531	0.206106
AT5G61200	341.789	-0.290435	0.162199	0.0302185	0.099557
AT5G61210	2106.77	-0.0586124	0.088485	0.482037	0.66874
AT5G08990	3.64178	0.0309192	0.262028	0.604574	0.761821
AT5G61220	436.993	0.141506	0.130413	0.214308	0.400928
AT5G61230	4370.77	-0.0569127	0.111283	0.571573	0.738781
AT5G61240	2749.55	0.279699	0.136225	0.0185092	0.0692713
AT5G61250	1444.95	0.139652	0.103823	0.143346	0.306071
AT5G61260	176.132	-0.825296	0.203425	4.55421e-06	9.21182e-05
AT5G61270	18.5924	-0.324057	0.502514	0.0341243	0.10888
AT5G61280	49.6113	0.125835	0.245769	0.349542	0.54723
AT5G61290	42.3202	0.953696	0.388744	0.000861648	0.00659448
AT5G61300	108.396	-0.134011	0.199519	0.339544	0.537223
AT5G61310	155.455	0.111771	0.16833	0.398678	0.594401
AT5G61330	682.45	-0.801023	0.222804	2.92607e-05	0.00042661
AT5G61340	585.911	0.0651408	0.140699	0.587133	0.74981
AT5G61350	11.5497	0.147155	0.305279	0.122494	0.274639
AT5G61360	62.9446	0.232601	0.24073	0.135734	0.294561
AT5G61370	52.2367	-0.0284772	0.214107	0.82302	0.904467
AT5G61380	3772.11	-0.250232	0.130529	0.0281844	0.0944249
AT5G61390	215.658	0.0689585	0.152298	0.582687	0.746737
AT5G61400	51.9097	0.100432	0.21855	0.462019	0.652443
AT5G61410	9264.55	-0.141616	0.101031	0.132829	0.290337
AT5G61420	69.0028	2.57901	0.325793	1.51792e-16	2.83451e-14
AT5G61430	182.103	0.11036	0.163022	0.397955	0.593778
AT5G61440	2047.22	0.0659916	0.121222	0.541618	0.715313
AT5G61450	983.236	-0.127447	0.134546	0.272661	0.468112
AT5G61455	8.35132	0.0898476	0.273582	0.275977	0.471516
AT5G61460	275.661	-0.781706	0.263971	0.000262301	0.00256391
AT5G61480	1091.49	-0.110382	0.118945	0.298286	0.494835
AT5G61490	11.3576	-0.0559819	0.254333	0.550144	0.721674
AT5G61500	4186.54	-0.0521725	0.0910689	0.540557	0.71468
AT5G61510	1822.85	0.274003	0.101481	0.00352555	0.019868
AT5G61520	410.487	0.657724	0.184987	4.69284e-05	0.000631154
AT5G61530	3109.04	-0.0152709	0.0873496	0.85226	0.920743
AT5G61540	222.704	-0.260914	0.164573	0.0522156	0.148573
AT5G61550	34.0682	0.0249606	0.230051	0.833763	0.910252
AT5G61560	401.094	-0.521117	0.204253	0.00173079	0.0114879
AT5G61570	685.342	0.056389	0.12768	0.615728	0.770122
AT5G61580	1153.6	-0.169918	0.111188	0.0915374	0.22404
AT5G61590	3597.56	-0.0695456	0.104805	0.468842	0.65811
AT5G61600	4213.24	0.0328304	0.12634	0.772543	0.876139
AT5G61610	13.1117	0.295549	0.522508	0.0170346	0.0650435
AT5G61620	2.64813	-0.0207743	0.263306	0.659442	0.800743
AT5G61640	524.507	-0.0972044	0.142174	0.418898	0.613874
AT5G61650	19.0875	-0.878778	0.744967	0.00800015	0.0369123
AT5G61670	2197.33	-0.235899	0.0937209	0.00698895	0.0332659
AT5G61730	2.60942	-0.0133999	0.264283	0.720259	0.843609
AT5G61740	3.28154	0.00173048	0.26235	0.972267	0.985097
AT5G61760	999.99	0.164306	0.116817	0.119561	0.270138
AT5G61770	221.902	-0.698087	0.179897	1.20273e-05	0.000204175
AT5G61780	4347.64	-0.0827353	0.123915	0.441006	0.634998
AT5G61790	3883.6	-0.166298	0.153674	0.189748	0.369201
AT5G61800	15.5396	-0.1023	0.260645	0.359019	0.555809
AT5G61810	567.041	0.202542	0.127557	0.0712452	0.186561
AT5G61820	23569.2	0.392979	0.105126	5.85213e-05	0.000758049
AT5G61830	333.184	-0.0991548	0.135122	0.393986	0.589703
AT5G61840	1873.47	-0.194632	0.111095	0.0531542	0.150674
AT5G61850	6.25558	-0.0212655	0.260444	0.72175	0.84389
AT5G61865	35.8988	0.383769	0.407569	0.0433554	0.129285
AT5G61880	79.3343	0.143278	0.206587	0.314432	0.512282
AT5G61890	26.3888	-0.200222	0.314859	0.131891	0.28869
AT5G61910	814.377	-0.457967	0.143757	0.000325079	0.00304203
AT5G61900	1.66142	0.0177319	0.263729	0.683338	0.817845
AT5G61920	78.2626	-0.0433365	0.183816	0.74456	0.858295
AT5G61930	185.971	0.142702	0.173833	0.288531	0.484908
AT5G61940	44.1565	0.107017	0.233873	0.420754	0.615367
AT5G61950	62.5581	0.64533	0.318396	0.00404155	0.0220158
AT5G61960	8189.74	-0.247916	0.0860598	0.00220342	0.0139044
AT5G61970	1206.09	-0.127852	0.121922	0.237276	0.427816
AT5G61980	209.136	-0.350118	0.203997	0.0247961	0.0861019
AT5G61990	469.147	-0.268876	0.151238	0.0348658	0.110621
AT5G09045	1.68971	0.0611987	0.274556	0.0962915	0.232176
AT5G62000	11431.6	-0.449896	0.161099	0.00106776	0.00783765
AT5G62020	1088.04	0.0753023	0.117112	0.474535	0.662873
AT5G62030	694.759	0.181743	0.117392	0.084369	0.211054
AT5G62050	1012.1	-0.000662274	0.109315	0.993757	0.996795
AT5G62070	741.645	0.0335706	0.112	0.742006	0.8567
AT5G62080	5.9259	-0.0804339	0.27154	0.293593	0.489889
AT5G62090	1455.28	-0.392784	0.180182	0.00757619	0.0354254
AT5G62100	674.367	-0.0276656	0.134909	0.811224	0.898273
AT5G62110	2.11366	-0.054653	0.271973	0.175796	0.351501
AT5G62130	1416.95	0.124334	0.100902	0.182355	0.359809
AT5G62140	230.932	-0.0278483	0.144495	0.817232	0.901406
AT5G62150	119.025	0.0628149	0.189401	0.642653	0.788438
AT5G62165	5.26985	-0.00644422	0.258295	0.917714	0.959187
AT5G62170	457.138	-0.393545	0.17563	0.00658574	0.0319129
AT5G62180	447.217	0.384008	0.170753	0.00688303	0.0329161
AT5G62190	6087.29	-0.168551	0.0853455	0.0355749	0.112199
AT5G62200	883.957	0.321177	0.119406	0.00288731	0.0171142
AT5G62210	4.40934	0.139291	0.314887	0.033876	0.108376
AT5G62220	581.773	0.450806	0.162263	0.00122752	0.0087919
AT5G62230	209.099	-0.349045	0.176766	0.0150605	0.0593619
AT5G62240	2.5503	-0.046313	0.270645	0.168885	0.342763
AT5G62250	3.3519	0.00346356	0.26122	0.948647	0.975171
AT5G62260	710.736	0.343784	0.128638	0.00272292	0.0163684
AT5G62270	692.214	0.332409	0.131191	0.00425217	0.0228277
AT5G00695	8.24763	-0.155635	0.314006	0.0968401	0.232963
AT5G62280	4364.03	0.109968	0.105765	0.256226	0.449707
AT5G62290	290.319	0.297884	0.146276	0.0174619	0.0661895
AT5G62300	2988.89	0.422728	0.109972	3.35445e-05	0.000475369
AT5G62310	5.00248	0.0489979	0.262756	0.487166	0.672511
AT5G62320	5.00538	-0.0282569	0.261078	0.643021	0.788806
AT5G62340	22.3474	0.00503553	0.239576	0.963798	0.981193
AT5G62350	4889.25	-0.0471582	0.0974154	0.600854	0.758977
AT5G62360	16.8087	-0.699843	0.764055	0.0129126	0.0529334
AT5G62370	86.0365	-0.36747	0.240236	0.0306567	0.100646
AT5G09060	2.01832	0.0563717	0.272356	0.172159	0.346875
AT5G62380	33.8077	0.0227767	0.219804	0.856986	0.923799
AT5G62390	4177.91	-0.120087	0.113083	0.240304	0.431309
AT5G62410	502.792	-0.524097	0.257082	0.00578842	0.0289632
AT5G62420	1.97738	-0.0279927	0.264722	0.534634	0.710061
AT5G09065	6.00429	0.0946418	0.277901	0.227117	0.416414
AT5G62430	52.9525	-0.0362697	0.205795	0.781028	0.881437
AT5G62440	266.382	0.110843	0.15637	0.385653	0.581899
AT5G62460	1423.55	-0.0639683	0.10711	0.512925	0.693185
AT5G62470	1492.9	0.112894	0.1185	0.287529	0.483927
AT5G62480	1056.52	0.170679	0.105609	0.0777549	0.19902
AT5G62490	149.513	0.0141124	0.246249	0.886002	0.940861
AT5G62500	314.879	0.332089	0.149497	0.00950947	0.0420029
AT5G62510	2.34663	0.0728647	0.277884	0.106709	0.249136
AT5G62520	99.3559	0.415855	0.261157	0.0214935	0.0772799
AT5G62530	1757.11	-0.106309	0.102728	0.26054	0.454048
AT5G62540	1586.37	0.0805084	0.0997033	0.383955	0.580383
AT5G62550	617.584	-0.157149	0.14293	0.194991	0.376248
AT5G62560	2006.34	0.165153	0.121244	0.126544	0.281125
AT5G62570	2052.17	-0.0917577	0.104184	0.337098	0.534838
AT5G62575	612.159	0.29001	0.137022	0.0151246	0.0595242
AT5G62580	1054.98	-0.0903138	0.10467	0.346621	0.544163
AT5G62600	1909.4	-0.133576	0.0979557	0.140559	0.301861
AT5G62610	1055.79	0.106063	0.103409	0.265351	0.459584
AT5G62620	432.47	-0.244544	0.135921	0.0379838	0.117542
AT5G62630	555.538	-0.453263	0.202351	0.00493188	0.025685
AT5G62640	1629.42	-0.327745	0.143152	0.00816836	0.0374589
AT5G62650	622.949	-0.129238	0.131885	0.258669	0.452171
AT5G62670	4807.59	-0.329296	0.117879	0.00204486	0.0131454
AT5G62680	4711.56	0.426111	0.155982	0.00156722	0.0106934
AT5G62690	10867.9	-0.0653476	0.0900097	0.438001	0.632037
AT5G62700	13286	-0.142063	0.0902404	0.0924856	0.22542
AT5G62710	284.581	-0.195637	0.156606	0.128785	0.284238
AT5G62720	2066.79	0.0521782	0.09433	0.554742	0.725324
AT5G62740	1512.17	0.0791744	0.101496	0.398925	0.594726
AT5G62750	2.63594	-0.0566721	0.270325	0.268781	0.463427
AT5G62760	565.092	-0.389015	0.14849	0.00256386	0.0156209
AT5G62770	326.005	-0.102948	0.146904	0.402387	0.59806
AT5G62790	2155.66	0.0792556	0.119728	0.459698	0.650675
AT5G62810	1626.87	-0.198466	0.181075	0.154344	0.322073
AT5G62820	138.268	-0.0351453	0.174935	0.788293	0.884765
AT5G62840	79.7835	0.50884	0.285964	0.0102824	0.0446036
AT5G62850	5.69543	-0.343881	0.839303	0.00254187	0.0155117
AT5G62865	1872.33	0.0190036	0.149583	0.881834	0.937838
AT5G62880	2114.18	-0.0511877	0.11758	0.626341	0.777002
AT5G62890	5793.46	-0.140133	0.0957234	0.115133	0.262882
AT5G62900	1175.24	-0.239491	0.117665	0.0234101	0.082357
AT5G62910	1244.13	0.260528	0.126407	0.020112	0.0736513
AT5G62920	349.006	-0.27027	0.173581	0.0517864	0.147703
AT5G62930	2069.3	0.156041	0.115681	0.13406	0.29215
AT5G62940	472.592	0.172447	0.132732	0.131859	0.288649
AT5G62950	1259.8	-0.0956923	0.0996366	0.298919	0.495405
AT5G62960	205.515	0.117487	0.155804	0.356987	0.553932
AT5G62980	442.454	0.50798	0.141545	6.50337e-05	0.000822774
AT5G62990	97.5099	0.124357	0.206759	0.376506	0.573469
AT5G09115	4.49816	0.016529	0.263389	0.713846	0.840063
AT5G63000	258.31	0.0372578	0.147213	0.762456	0.870324
AT5G63010	268.849	0.125394	0.153108	0.321095	0.518721
AT5G63020	908.259	-0.833459	0.128808	7.84284e-12	6.63288e-10
AT5G63030	2397.15	-0.184613	0.113291	0.0709029	0.185769
AT5G63040	158.713	-0.0824033	0.156495	0.51751	0.696559
AT5G09125	7.31645	0.0161096	0.255239	0.832744	0.909801
AT5G63050	1382.69	0.0674864	0.0921257	0.435089	0.628932
AT5G63060	47.7569	0.0121588	0.214365	0.925753	0.963901
AT5G63080	540.333	0.00213099	0.117584	0.984974	0.99143
AT5G63090	31.1697	0.83756	0.505099	0.00501059	0.0260078
AT5G63100	106.749	-0.0456541	0.180219	0.73122	0.849795
AT5G63110	920.556	-0.0921322	0.105977	0.341946	0.539354
AT5G63120	676.71	-0.0470259	0.113632	0.646327	0.791107
AT5G63130	77.8595	0.247154	0.246915	0.118876	0.269059
AT5G63135	79.7085	0.137511	0.205003	0.332088	0.529734
AT5G63140	818.948	-0.1707	0.134224	0.141247	0.302937
AT5G63150	612.65	0.141111	0.151144	0.261194	0.454666
AT5G63160	7483.84	0.00495882	0.115456	0.959515	0.979568
AT5G63180	965.24	0.166194	0.136215	0.157579	0.326662
AT5G63190	6654.28	-0.204747	0.105634	0.0341401	0.108896
AT5G63195	4.67568	-0.0210627	0.259375	0.740077	0.855149
AT5G63200	1404.9	-0.247483	0.123788	0.0244236	0.0851651
AT5G63220	636.782	0.187293	0.12437	0.0890087	0.219345
AT5G63240	3.25675	-0.113598	0.298584	0.0374999	0.116523
AT5G63250	68.8514	-0.852957	0.388581	0.00177081	0.0116984
AT5G63260	1240.89	-0.0439859	0.116645	0.675408	0.811979
AT5G63280	937.187	0.0278855	0.116497	0.77525	0.877802
AT5G63290	50.9486	0.139881	0.237651	0.316612	0.514469
AT5G63300	24.8072	-0.212237	0.303352	0.140376	0.301607
AT5G63310	2523.04	0.525624	0.12608	5.86303e-06	0.00011301
AT5G63320	1572.72	-0.406099	0.163322	0.00334699	0.0190643
AT5G63350	599.426	0.142581	0.15126	0.256542	0.449869
AT5G63370	7900.59	-0.392118	0.129754	0.000740704	0.00585666
AT5G63380	862.847	-0.249164	0.125246	0.0247381	0.0859538
AT5G63390	33.2949	-0.242719	0.300711	0.119218	0.269651
AT5G63400	3551	0.353116	0.101375	0.000182262	0.00190352
AT5G63410	1866.63	0.0377262	0.115316	0.716913	0.841397
AT5G63420	679.588	0.0946539	0.16995	0.475728	0.663863
AT5G63440	283.835	-0.05084	0.137503	0.665081	0.804952
AT5G63450	1392.49	-0.115804	0.126817	0.298041	0.494624
AT5G63460	920.771	-0.100025	0.118538	0.344855	0.542646
AT5G63470	1182.67	0.0379176	0.105592	0.696494	0.827234
AT5G63480	244.559	-0.259366	0.157803	0.0474426	0.137943
AT5G63490	752.413	-0.182858	0.11351	0.073988	0.191807
AT5G63500	1319.57	-0.0713474	0.158086	0.57503	0.741402
AT5G63510	2063.75	0.281389	0.0950836	0.00153255	0.0105307
AT5G63520	369.878	-0.206316	0.142	0.0883704	0.218187
AT5G63530	454.216	0.233266	0.169982	0.086558	0.214849
AT5G09170	1.98259	0.00164374	0.26254	0.972203	0.985097
AT5G63540	36.1905	0.327957	0.338489	0.0636631	0.171497
AT5G63550	395.876	-0.0683213	0.170283	0.60298	0.76064
AT5G63560	32.6436	-0.131531	0.242859	0.331686	0.529418
AT5G63570	2433.34	0.307255	0.0937502	0.000470316	0.00408716
AT5G63590	704.294	0.87516	0.142876	8.61477e-11	5.9847e-09
AT5G63595	161.341	0.720363	0.207293	5.44293e-05	0.000715768
AT5G63600	11105.6	-0.247604	0.126206	0.0263968	0.0901074
AT5G63610	1234.86	-0.371791	0.154241	0.00481531	0.0252015
AT5G63620	5805.49	-0.184114	0.0997016	0.0458766	0.134563
AT5G63625	83.8043	-1.19401	0.270067	6.42261e-07	1.74728e-05
AT5G63630	167.646	-0.00753156	0.173731	0.952985	0.976968
AT5G63640	1773.34	-0.329647	0.105555	0.000711781	0.0056685
AT5G63650	4270.74	0.0888001	0.108105	0.369156	0.565966
AT5G63660	48.5217	3.38275	0.482499	1.591e-13	1.84762e-11
AT5G63670	772.583	0.0612014	0.11002	0.544931	0.717826
AT5G63680	1355.07	0.180683	0.100487	0.051601	0.14732
AT5G63690	42.5595	0.112255	0.229184	0.408702	0.60429
AT5G63700	157.107	-0.297397	0.254991	0.0724286	0.188918
AT5G63710	716.444	0.476757	0.114533	7.15975e-06	0.000133378
AT5G63750	19.8986	0.0958349	0.264299	0.354898	0.551863
AT5G63760	1892.32	0.0186897	0.0971808	0.837288	0.912514
AT5G63770	1491.68	-0.0718247	0.0957054	0.419961	0.614745
AT5G63780	635.69	0.0705649	0.106642	0.470127	0.65924
AT5G63790	6288.8	0.15185	0.101322	0.098957	0.236714
AT5G63800	3603.1	-0.415247	0.113404	6.99886e-05	0.000875495
AT5G00700	2.85946	0.0493858	0.269793	0.257507	0.450985
AT5G63810	5809.2	-0.472907	0.1322	7.50616e-05	0.000926408
AT5G63820	271.814	-0.532502	0.168405	0.0002671	0.00260319
AT5G63830	429.072	0.148461	0.125978	0.183095	0.36069
AT5G63840	5807.48	-0.0113252	0.0892017	0.891471	0.943668
AT5G63850	963.169	0.635164	0.143519	1.36224e-06	3.29165e-05
AT5G63860	5520.37	-0.0792362	0.0894157	0.345711	0.543261
AT5G63870	1183.33	0.00361479	0.0986611	0.969678	0.983626
AT5G63880	700.915	-0.00681805	0.110822	0.944654	0.973515
AT5G63890	908.9	0.231739	0.130585	0.0429742	0.128587
AT5G63905	617.426	0.148756	0.126965	0.182966	0.360587
AT5G63910	2684.14	0.126493	0.103652	0.184633	0.362129
AT5G63920	327.934	-0.106491	0.142273	0.37629	0.573214
AT5G63930	1655.72	-0.505221	0.107345	5.1195e-07	1.42261e-05
AT5G63940	1408.3	-0.0608754	0.102934	0.51994	0.69862
AT5G63950	1019.88	0.905522	0.176416	2.57714e-08	1.0248e-06
AT5G63960	521.711	0.0507981	0.139844	0.670889	0.808921
AT5G63970	956.8	-0.230999	0.122151	0.0335058	0.107563
AT5G63980	761.04	0.402161	0.154799	0.00262227	0.015915
AT5G63990	152.127	0.549661	0.212925	0.00146448	0.0101466
AT5G09175	6.07584	-0.164781	0.332966	0.0383504	0.1183
AT5G64010	196.906	0.0744993	0.164888	0.568532	0.736401
AT5G64020	1300.02	-0.19701	0.109425	0.0475395	0.138146
AT5G64030	1692.71	-0.260899	0.168723	0.0559873	0.156341
AT5G64040	8599.63	-0.469649	0.119018	1.91776e-05	0.000301241
AT5G64050	1551.37	-0.0205243	0.103275	0.82809	0.907451
AT5G64060	20.1226	0.122422	0.276023	0.258474	0.452
AT5G64070	6758.44	-0.214588	0.0999727	0.0198256	0.072946
AT5G64080	101.127	0.834762	0.326518	0.000769312	0.00604012
AT5G64090	2500.93	0.0555716	0.129018	0.62404	0.775548
AT5G64100	30268.3	0.36589	0.136976	0.00300104	0.017517
AT5G64110	3876.77	-0.324012	0.331488	0.0655948	0.175085
AT5G64120	21316.4	-0.533217	0.210276	0.00171572	0.0114391
AT5G64130	4462.6	-0.0465976	0.0959206	0.599651	0.758443
AT5G64140	1784.04	0.447289	0.123836	7.50906e-05	0.000926408
AT5G64150	322.169	-0.221407	0.153862	0.083454	0.209348
AT5G64160	291.338	-0.0314275	0.163837	0.806316	0.895131
AT5G64170	1318.08	-0.171631	0.117402	0.102582	0.242429
AT5G64180	1153.72	0.178134	0.100257	0.0545171	0.153378
AT5G64190	272.313	-1.91615	0.193661	2.63457e-24	1.4642e-21
AT5G64200	1670.8	-0.296383	0.111727	0.0035922	0.0201512
AT5G64210	80.2129	0.289779	0.273201	0.0829889	0.208472
AT5G64220	2791.26	-0.516457	0.144471	6.63597e-05	0.000836827
AT5G64230	283.64	-0.185993	0.152423	0.141594	0.30333
AT5G00705	5.6977	0.143854	0.317579	0.0369119	0.115352
AT5G64240	1052.97	-0.0564205	0.139127	0.633004	0.78216
AT5G64250	8799.26	0.113049	0.108395	0.243102	0.434528
AT5G64260	36690.1	0.106818	0.0992516	0.213287	0.399723
AT5G64270	7873.37	-0.245027	0.108448	0.0137862	0.0556551
AT5G64280	1523.75	-0.190198	0.106934	0.0513774	0.146895
AT5G64290	1662.83	-0.0709119	0.0937647	0.417164	0.612028
AT5G64300	4484.63	0.212197	0.0968934	0.0178396	0.0672933
AT5G64310	1862.51	0.241247	0.14511	0.0486453	0.140797
AT5G64320	136.967	-0.0446673	0.160201	0.726187	0.84656
AT5G64330	3281.01	-0.384222	0.13506	0.00133174	0.00937153
AT5G64340	4248.71	-0.154318	0.0905693	0.0689285	0.181841
AT5G64350	4433.46	0.41505	0.109164	3.58639e-05	0.000502482
AT5G64360	1395.94	-0.241329	0.108586	0.0148134	0.0586953
AT5G64370	3389.66	0.23196	0.0929341	0.00760909	0.0355294
AT5G64380	634.857	0.367838	0.146766	0.00390237	0.0214378
AT5G64390	1774.51	-0.868405	0.15225	1.08269e-09	6.13401e-08
AT5G64400	7603.57	0.271325	0.120979	0.012715	0.0523167
AT5G64410	6984.5	-0.14309	0.104939	0.138274	0.298272
AT5G64420	1340.36	-0.2323	0.118486	0.0286543	0.0955635
AT5G64430	3401.11	-0.374845	0.135531	0.00175873	0.0116461
AT5G64440	2828.57	0.250602	0.0897724	0.00297738	0.0174454
AT5G09190	29.6779	0.503175	0.513946	0.0236715	0.0830762
AT5G64450	71.5971	0.200116	0.217495	0.17996	0.356922
AT5G64460	1036.58	-0.228372	0.102826	0.0157757	0.0613524
AT5G64470	388.776	-0.125996	0.131699	0.270696	0.465663
AT5G64480	234.627	0.205536	0.17633	0.136946	0.296173
AT5G64490	120.749	0.0966834	0.17852	0.474315	0.662843
AT5G64500	5040.05	0.124462	0.125199	0.260887	0.454416
AT5G64510	162.001	0.22573	0.204819	0.129799	0.285719
AT5G64520	180.34	0.121368	0.153813	0.337935	0.535576
AT5G64530	53.5675	0.2961	0.307661	0.0807991	0.204557
AT5G64550	278.369	1.19795	0.167053	5.41847e-14	6.94934e-12
AT5G64560	555.276	-0.188414	0.120929	0.0800032	0.203181
AT5G64570	6024.75	-0.275558	0.135641	0.0196702	0.0725229
AT5G64580	596.706	-0.092033	0.144752	0.451397	0.643726
AT5G64590	20.8945	-0.136849	0.271201	0.261531	0.455095
AT5G64600	396.126	-0.205177	0.146325	0.096676	0.23264
AT5G64610	1019.57	-0.0851	0.122145	0.43188	0.626146
AT5G64620	1736.06	-0.751024	0.133261	1.96497e-09	1.03793e-07
AT5G64630	93.0379	-0.0631597	0.19155	0.638544	0.785709
AT5G64640	222.643	-0.673936	0.211252	0.000160081	0.00171719
AT5G64650	206.585	0.204	0.169565	0.131668	0.288392
AT5G64660	666.137	0.243812	0.126209	0.0290527	0.0965611
AT5G64667	4.31497	0.0556174	0.268931	0.32048	0.518248
AT5G64670	409.263	0.265	0.155625	0.041453	0.125235
AT5G64680	225.923	0.0522071	0.148319	0.6732	0.810618
AT5G64685	21.6874	-0.146129	0.27065	0.25079	0.443379
AT5G64687	40.9342	0.1851	0.275352	0.193566	0.374304
AT5G64690	24.5412	0.171586	0.279181	0.204938	0.388822
AT5G64700	40.1978	-0.124569	0.238863	0.356218	0.553253
AT5G64710	16.9947	0.0769031	0.248405	0.495176	0.679464
AT5G64730	525.205	0.134027	0.136321	0.253654	0.446656
AT5G64740	22255.1	0.00419742	0.0921745	0.944063	0.973303
AT5G64750	49.3083	-0.0086629	0.208488	0.945261	0.973668
AT5G64760	404.18	0.384533	0.143009	0.00213774	0.0135743
AT5G64770	299.142	0.349318	0.24353	0.0389679	0.119698
AT5G64780	113.995	0.0320003	0.166711	0.807006	0.895535
AT5G64800	3.75209	-0.0908345	0.282374	0.134152	0.292243
AT5G64810	17.0861	-0.142444	0.286221	0.206098	0.390356
AT5G64813	2874.9	-0.0692837	0.0964539	0.439572	0.633833
AT5G64816	18.3719	-0.0837997	0.255104	0.435543	0.629423
AT5G64820	1.66779	0.017153	0.263791	0.688414	0.821438
AT5G64830	698.313	-0.0615461	0.104241	0.52009	0.698782
AT5G64840	4810.71	-0.29228	0.182529	0.042742	0.128072
AT5G64850	275.535	0.675394	0.203913	0.0001066	0.00123242
AT5G00710	26.111	0.115336	0.247459	0.370201	0.566823
AT5G64855	2.00496	0.0355212	0.265467	0.462114	0.65249
AT5G64860	560.833	0.0668266	0.156688	0.600264	0.75874
AT5G64870	340.023	-0.0335216	0.123594	0.760738	0.868958
AT5G64880	1350.87	0.0949801	0.127213	0.392399	0.588082
AT5G64890	3.29622	-0.0513108	0.267781	0.351224	0.548563
AT5G64900	44.5528	0.0124727	0.212292	0.924319	0.962825
AT5G64905	3.66602	-0.0561956	0.269654	0.292463	0.488597
AT5G64910	23.6919	-0.0449327	0.243388	0.671411	0.809216
AT5G64920	1948.4	-0.220847	0.121031	0.0404235	0.122812
AT5G64930	1779.49	-0.234791	0.096358	0.00873864	0.0394083
AT5G64940	4136.24	-0.273343	0.16225	0.0414731	0.125251
AT5G64950	159.003	-0.0731576	0.17239	0.579822	0.744743
AT5G64960	2158.91	-0.19561	0.127433	0.0806057	0.204254
AT5G64970	144.292	0.148814	0.177423	0.276121	0.471658
AT5G64980	41.7982	-0.032859	0.223975	0.788088	0.884765
AT5G64990	55.7377	0.35182	0.327956	0.0531361	0.150665
AT5G65000	849.7	0.152712	0.11341	0.136194	0.295176
AT5G65010	702.144	0.0324217	0.145153	0.791433	0.886565
AT5G65020	4714.37	0.360863	0.128744	0.00172224	0.0114499
AT5G65030	40.5383	-0.0643679	0.235431	0.591376	0.752748
AT5G65040	421.442	0.69564	0.153595	7.24286e-07	1.90816e-05
AT5G09295	19.7408	0.919242	0.677199	0.006543	0.0317453
AT5G65050	2069.98	-0.162459	0.125334	0.139006	0.299408
AT5G65060	839.989	-0.157736	0.116159	0.129327	0.285002
AT5G65070	61.3061	-0.317073	0.325424	0.0681558	0.180292
AT5G65080	178.418	0.0400722	0.152094	0.749654	0.861629
AT5G65090	10.0609	-0.193771	0.345732	0.0677653	0.179605
AT5G65100	11.6103	0.0470305	0.259169	0.552407	0.723382
AT5G65110	11678.3	-0.103007	0.0940009	0.240425	0.431393
AT5G65120	216.363	0.0942964	0.147209	0.444481	0.637649
AT5G65130	15.5413	-0.0472122	0.244812	0.652357	0.795617
AT5G65140	273.573	0.362451	0.182397	0.0138117	0.0557445
AT5G65158	43.4377	0.339249	0.327742	0.0584794	0.161539
AT5G65160	109.175	-0.318106	0.249991	0.0570971	0.158624
AT5G65165	24.3484	-0.0430864	0.25105	0.644704	0.789999
AT5G65170	183.024	-0.0400989	0.157972	0.753419	0.863971
AT5G65180	320.116	-0.40487	0.194597	0.00898028	0.0402569
AT5G65200	620.556	-0.155416	0.121919	0.150263	0.315814
AT5G65205	92.2606	0.0409954	0.177968	0.758955	0.867601
AT5G65207	7138.6	0.127864	0.140885	0.297058	0.493373
AT5G65210	6583.4	-0.150178	0.0990042	0.100984	0.240013
AT5G65220	12175.8	0.236461	0.0844496	0.00307854	0.0178587
AT5G65225	6.44011	-0.0147636	0.254452	0.846528	0.91773
AT5G65230	17.9735	0.367205	0.576864	0.0284663	0.0950861
AT5G65240	1086.3	-0.122086	0.105626	0.206383	0.390697
AT5G65250	778.038	0.320312	0.119078	0.00288844	0.0171165
AT5G65260	2331.08	0.200123	0.0904556	0.018334	0.0688313
AT5G65270	1561.11	0.0979466	0.106444	0.315207	0.513067
AT5G65280	204.764	-0.0913325	0.150618	0.462883	0.653044
AT5G65290	844.591	-0.198087	0.106462	0.0416708	0.125702
AT5G65300	107.082	0.224243	0.198566	0.126621	0.281271
AT5G65310	4255.76	-0.191541	0.0860881	0.0182241	0.0685115
AT5G65320	7.3504	0.0678355	0.262442	0.430565	0.624743
AT5G65340	2.02169	0.0248962	0.265072	0.540251	0.714559
AT5G09355	6.84236	-0.000196703	0.255201	0.994335	0.997098
AT5G65350	35.2621	0.0359	0.229981	0.764653	0.871729
AT5G65360	1865.85	0.088175	0.10756	0.370325	0.566903
AT5G65380	11462.6	-0.149115	0.0968173	0.0969933	0.233187
AT5G65390	8958.67	-0.172684	0.151464	0.169985	0.344038
AT5G65400	383.298	-0.0897418	0.133127	0.435685	0.629512
AT5G65410	399.828	-0.0572712	0.127809	0.608687	0.764695
AT5G65420	74.2416	1.06535	0.314925	4.64767e-05	0.000626723
AT5G00715	6.3337	0.0886813	0.277525	0.216485	0.403223
AT5G65430	19748.7	0.16714	0.11982	0.120276	0.271359
AT5G65440	1750.92	-0.246843	0.15241	0.052933	0.15022
AT5G65450	261.996	-0.16077	0.174791	0.236263	0.42678
AT5G65460	1102.09	-0.159369	0.138674	0.17974	0.356654
AT5G65470	2202.83	0.150919	0.104902	0.116572	0.265363
AT5G65480	3690.3	0.435584	0.125829	0.000137731	0.00152438
AT5G09385	12.0997	0.0164225	0.244529	0.869274	0.930184
AT5G65490	897.707	0.256302	0.119698	0.0169635	0.0648268
AT5G65495	712.926	-0.0453352	0.13045	0.688775	0.821659
AT5G65500	24.66	-0.266762	0.366463	0.0786453	0.200737
AT5G65510	48.2455	0.1641	0.256443	0.244853	0.43642
AT5G65520	884.374	0.151251	0.117127	0.150067	0.315516
AT5G65530	1553.14	-0.230959	0.110848	0.0217649	0.0780635
AT5G65540	545.032	-0.0779599	0.140593	0.512992	0.693236
AT5G65560	506.406	-0.137648	0.126675	0.216094	0.402816
AT5G65570	156.702	-0.0154282	0.154886	0.901424	0.950063
AT5G65575	99.0712	0.205639	0.210502	0.168433	0.342082
AT5G65590	88.1367	-0.185708	0.23412	0.210615	0.396317
AT5G65600	18.977	0.192491	0.308486	0.143951	0.306943
AT5G65609	79.5098	0.410825	0.266601	0.0237762	0.0833561
AT5G65610	9.09508	-0.0474489	0.255664	0.583795	0.747542
AT5G65620	3477.75	-0.20606	0.115499	0.04746	0.137959
AT5G65630	4075.98	-0.0622525	0.133002	0.586792	0.749641
AT5G65640	464.723	0.47933	0.159406	0.000544175	0.00460239
AT5G65650	409.798	0.0946666	0.130489	0.406468	0.602055
AT5G65660	9151.23	0.0953179	0.111309	0.345778	0.543329
AT5G65670	14219	0.0305838	0.0888661	0.715151	0.840679
AT5G65683	926.99	-0.0903808	0.122614	0.405462	0.60081
AT5G65690	1108.23	-0.339038	0.134956	0.00432322	0.0231276
AT5G65687	804.835	-0.0795199	0.128903	0.479769	0.666832
AT5G65685	880.65	-0.127131	0.115934	0.221871	0.409919
AT5G65700	4304	-0.0256341	0.100894	0.782855	0.88194
AT5G65710	830.966	-0.261212	0.106318	0.00734639	0.0346045
AT5G65720	4803.3	0.18112	0.101084	0.05143	0.146991
AT5G65730	301.148	-0.515241	0.246202	0.00536069	0.0272959
AT5G65740	388.841	-0.0918575	0.146142	0.452861	0.644986
AT5G65750	2738.51	-0.00615422	0.119925	0.947182	0.974614
AT5G65760	1696.59	0.294762	0.0985324	0.00130225	0.00921566
AT5G65780	1492.79	0.261671	0.0956247	0.00333629	0.0190126
AT5G65790	277.027	0.0140669	0.153589	0.912562	0.956167
AT5G65800	1160.83	0.450161	0.171729	0.00192708	0.0125507
AT5G65810	1756.38	0.0220914	0.112681	0.829856	0.908433
AT5G65820	159.64	-0.542521	0.199116	0.00100029	0.00743454
AT5G65830	330.222	-0.132517	0.135094	0.255174	0.448514
AT5G65840	606.517	-0.204246	0.127802	0.0686262	0.181269
AT5G65850	33.6294	0.0442332	0.225645	0.722193	0.844095
AT5G65860	230.9	0.223871	0.14867	0.0738474	0.19157
AT5G65870	95.6025	0.31902	0.262219	0.0607004	0.165774
AT5G65880	151.853	0.57027	0.220678	0.00135533	0.00950318
AT5G65890	50.9894	-0.126202	0.241734	0.347186	0.544552
AT5G65900	248.593	-0.177497	0.165109	0.180013	0.356938
AT5G65910	4868.06	-0.0323447	0.0828171	0.681083	0.816279
AT5G65920	1394.15	-0.00887584	0.114112	0.929508	0.966123
AT5G65925	1412.26	-0.039279	0.129767	0.728022	0.847641
AT5G65930	1330.63	-0.320465	0.164764	0.0187502	0.0698703
AT5G65940	1707.09	0.00424095	0.106589	0.966407	0.982443
AT5G65950	4507.78	-0.135237	0.0852848	0.0915648	0.22404
AT5G65960	2058.7	-0.0561253	0.0969988	0.53322	0.709107
AT5G09535	5.77126	-0.038344	0.25994	0.588248	0.750568
AT5G65970	1788.8	-0.323479	0.104841	0.000829945	0.00640415
AT5G65980	529.182	-0.561513	0.133025	4.11406e-06	8.46828e-05
AT5G65990	1000.83	0.22815	0.109867	0.022792	0.0807178
AT5G66000	85.1068	-0.0395224	0.182478	0.765939	0.872422
AT5G66005	158.431	0.102844	0.168105	0.434151	0.627994
AT5G66010	950.503	0.0488818	0.0989463	0.595255	0.755132
AT5G66020	1.69452	0.066134	0.277479	0.0330498	0.106495
AT5G66030	3463.65	-0.456505	0.207613	0.00540496	0.0274625
AT5G66040	19494.2	-0.280149	0.143894	0.022986	0.0812938
AT5G66045	23.993	-0.300796	0.403908	0.0603204	0.165052
AT5G66050	2901.05	-0.414142	0.102992	1.66775e-05	0.000267765
AT5G66052	7611.49	-0.371931	0.183705	0.0119828	0.0499557
AT5G66055	2086.79	-0.0744445	0.14399	0.539111	0.713675
AT5G66060	673.715	-0.164538	0.10959	0.0975983	0.234232
AT5G66070	469.754	0.0253551	0.135409	0.829067	0.907935
AT5G66080	1647.91	-0.2679	0.0998964	0.00375647	0.0208286
AT5G66090	513.192	-0.0735467	0.114035	0.47443	0.662873
AT5G66100	651.816	-0.27589	0.12399	0.0125069	0.0515972
AT5G66110	133.857	0.163679	0.191738	0.249536	0.442235
AT5G66120	2249.84	0.314259	0.113515	0.0023423	0.0145914
AT5G66130	55.1697	-0.124787	0.21206	0.372872	0.569799
AT5G66140	1074.63	0.129743	0.103636	0.173486	0.348555
AT5G66150	5.83554	0.025112	0.257956	0.722856	0.844574
AT5G66160	3639.88	-0.28048	0.117224	0.00790548	0.0366203
AT5G66170	13203.2	0.462236	0.112547	9.7083e-06	0.000172197
AT5G66180	804.083	-0.517048	0.131769	1.6754e-05	0.000268241
AT5G66190	3754.88	0.0658775	0.136769	0.574832	0.741339
AT5G66200	1672.75	-0.365379	0.177857	0.0116473	0.0489816
AT5G66210	2422.18	0.147484	0.110893	0.142701	0.305227
AT5G66230	435.248	-0.176521	0.133823	0.12755	0.282635
AT5G09575	30.2118	-0.163904	0.267717	0.23037	0.419839
AT5G66240	5465.06	0.23856	0.1258	0.0323095	0.104862
AT5G66250	2755.21	-0.134501	0.0917178	0.116989	0.266011
AT5G66260	277.852	-0.706478	0.199978	4.4776e-05	0.000607652
AT5G66270	44.2107	0.171751	0.244121	0.23806	0.428898
AT5G66290	794.83	-0.100944	0.111914	0.315601	0.513402
AT5G66300	127.188	0.17112	0.181803	0.218025	0.405165
AT5G66310	1430.25	-0.210488	0.185596	0.136789	0.295997
AT5G66320	512.284	-0.257748	0.132657	0.0262338	0.0896585
AT5G66330	415.185	-0.120819	0.155594	0.344072	0.541852
AT5G66350	40.1687	-0.0290492	0.222787	0.812627	0.898846
AT5G66360	523.357	-0.0632525	0.116795	0.545743	0.718363
AT5G66380	336.366	-0.212261	0.14188	0.0795883	0.202482
AT5G66390	7966.99	0.316706	0.122812	0.00405691	0.0220686
AT5G66400	3473.66	-0.0866672	0.255475	0.429304	0.623664
AT5G66410	616.207	0.11734	0.120587	0.275097	0.470701
AT5G66420	1290.55	-0.00308937	0.107636	0.973909	0.986033
AT5G66440	302.787	0.444502	0.153495	0.000885369	0.00674267
AT5G66450	437.655	0.0418699	0.123975	0.703715	0.832702
AT5G66455	37.0063	-0.104033	0.234287	0.428781	0.623161
AT5G66460	457.371	0.109456	0.155885	0.39074	0.586537
AT5G66470	686.086	0.0676677	0.143378	0.577406	0.742983
AT5G66480	269.534	-0.180547	0.170095	0.179263	0.356085
AT5G66490	681.254	-0.0587358	0.110279	0.557727	0.727892
AT5G66500	33.8775	-0.0344201	0.224383	0.778273	0.879901
AT5G66510	2300.65	0.355298	0.102955	0.000203041	0.00208508
AT5G66530	861.808	0.162997	0.137166	0.167334	0.340731
AT5G66540	230.731	-0.211935	0.224797	0.16052	0.331448
AT5G66550	705.311	0.0921629	0.112935	0.367578	0.564362
AT5G66558	3.50927	0.0253991	0.261069	0.672688	0.810253
AT5G66570	32699.3	-0.210004	0.166134	0.120652	0.271918
AT5G66580	896.966	-0.0824786	0.127817	0.461039	0.651881
AT5G66590	2137.18	0.0112555	0.11697	0.915678	0.957906
AT5G66600	368.46	-0.282305	0.168034	0.0388791	0.119504
AT5G66595	7.59458	-0.0657324	0.261382	0.445876	0.638884
AT5G66607	23.3131	-0.170452	0.282666	0.199013	0.381706
AT5G66610	158.232	0.0977036	0.172617	0.464405	0.65427
AT5G66620	246.256	0.180925	0.161544	0.167733	0.341046
AT5G66630	319.613	0.0425683	0.125886	0.701949	0.83134
AT5G66631	31.2585	-0.0276009	0.2211	0.820512	0.903031
AT5G66640	18.3979	-0.31952	0.495319	0.0350111	0.110931
AT5G66650	5741.39	-0.12632	0.106253	0.193274	0.373924
AT5G66658	105.356	-0.212932	0.203507	0.147787	0.312635
AT5G66660	1.62095	-0.0451541	0.27151	0.0742017	0.192316
AT5G66670	9.4726	-0.0385733	0.251804	0.669259	0.807789
AT5G09675	2.96395	0.00304967	0.260392	0.957799	0.978835
AT5G66675	700.269	0.246893	0.124309	0.0252041	0.0870673
AT5G66680	3004.31	-0.0111218	0.104269	0.906438	0.952981
AT5G66690	566.27	0.167714	0.135683	0.152365	0.319227
AT5G66700	116.582	-0.202976	0.206885	0.167794	0.341112
AT5G66710	5.35512	0.0312331	0.259453	0.650301	0.794231
AT5G66720	1931.03	-0.103306	0.102305	0.272605	0.468051
AT5G66730	3074.2	-0.00141223	0.0975077	0.990062	0.994493
AT5G66740	3.70389	0.0813202	0.280434	0.108041	0.251524
AT5G66750	226.703	-0.136294	0.165485	0.300065	0.49671
AT5G66760	3701.53	0.00498225	0.108389	0.960537	0.979618
AT5G66770	548.946	-0.0193821	0.115982	0.85175	0.92057
AT5G66780	171.804	-0.140573	0.294347	0.167975	0.341361
AT5G66790	564.739	-0.527845	0.141718	3.5118e-05	0.00049292
AT5G66800	242.226	-0.0334253	0.157353	0.791305	0.886477
AT5G66810	1165.07	-0.323673	0.131135	0.00524253	0.0268711
AT5G66820	494.78	-0.109752	0.150113	0.377648	0.574284
AT5G66830	17.4586	0.343727	0.49064	0.0398075	0.121547
AT5G66840	18.0547	-0.159734	0.28809	0.195199	0.376467
AT5G66850	1383.13	-0.506016	0.1256	1.12577e-05	0.000193503
AT5G66860	460.527	0.156309	0.140772	0.193317	0.373945
AT5G66870	238.424	0.0601129	0.143185	0.620152	0.77317
AT5G66880	2250.03	0.273141	0.090932	0.00138315	0.00966922
AT5G09785	15.2876	-0.0897271	0.261893	0.379814	0.576626
AT5G66900	658.05	-0.63034	0.130422	1.92649e-07	6.21401e-06
AT5G66910	763.095	0.0776984	0.107376	0.42951	0.623679
AT5G66920	5612.24	0.276573	0.147324	0.0274319	0.0925846
AT5G66930	2098.07	0.0432358	0.111838	0.6708	0.808897
AT5G66940	12.8455	-0.0198677	0.250424	0.819076	0.902345
AT5G66950	2264.17	-0.233598	0.0935647	0.00747023	0.0350563
AT5G66960	31.4672	-0.00258889	0.226672	0.980863	0.989468
AT5G66985	141.924	0.250061	0.25202	0.116401	0.265205
AT5G67020	656.986	1.07918	0.184349	3.62338e-10	2.29828e-08
AT5G67030	3080.22	0.0755852	0.106667	0.440361	0.634508
AT5G67050	58.622	0.175694	0.233089	0.232564	0.422289
AT5G67060	1535.74	0.46999	0.103385	1.31136e-06	3.17859e-05
AT5G67070	2555.64	0.451925	0.150348	0.000617396	0.00507438
AT5G67080	110.301	0.483328	0.27133	0.0113905	0.0480962
AT5G67090	244.976	0.112594	0.163706	0.388833	0.584753
AT5G67100	396.325	-0.408012	0.199672	0.00961069	0.0423589
AT5G67110	1.82719	-0.00460785	0.263082	0.912002	0.956031
AT5G67130	2974.78	-0.232254	0.0942747	0.00814039	0.0373674
AT5G67140	302.591	0.228713	0.160678	0.0826754	0.207971
AT5G67150	116.244	0.917085	0.258067	2.95133e-05	0.000429488
AT5G67160	142.936	0.0904193	0.194338	0.510141	0.691434
AT5G67170	234.409	-0.115074	0.165536	0.379901	0.576719
AT5G67180	101.683	0.193144	0.201947	0.184865	0.362406
AT5G67190	741.074	0.0281135	0.117446	0.790749	0.886195
AT5G67200	214.358	-0.342944	0.22035	0.0336581	0.107889
AT5G67210	407.776	0.0774965	0.15896	0.546505	0.718948
AT5G67220	1724.32	0.0811264	0.0928654	0.351234	0.548563
AT5G67230	316.91	0.20036	0.151044	0.112522	0.258997
AT5G67240	696.186	-0.10844	0.166086	0.407979	0.60345
AT5G67245	288.174	0.378851	0.176406	0.00892011	0.0400718
AT5G67250	5017.54	0.0605755	0.102889	0.523752	0.701786
AT5G67260	1892.73	0.129817	0.110554	0.19648	0.378247
AT5G67270	277.16	-0.108649	0.144351	0.370966	0.567624
AT5G67280	524.997	-0.233822	0.154485	0.0683743	0.180808
AT5G67290	751.297	0.153683	0.108372	0.119832	0.270568
AT5G67300	1846.34	0.106704	0.0985748	0.24351	0.434924
AT5G67310	15.3124	0.026793	0.252479	0.75555	0.865234
AT5G67320	2246.47	-0.190143	0.143418	0.11801	0.267693
AT5G67330	2286.63	0.237352	0.099719	0.0101523	0.0442119
AT5G67340	392.41	-0.0768931	0.149802	0.534314	0.710006
AT5G67350	244.803	0.171857	0.158271	0.184803	0.362341
AT5G67360	12488.4	-0.120543	0.107719	0.225883	0.414544
AT5G67370	193.015	0.0866731	0.161134	0.503055	0.685882
AT5G67380	6003.94	-0.0999765	0.088612	0.230339	0.419814
AT5G67385	1956.45	-0.445942	0.131988	0.000175575	0.00185358
AT5G67390	1169.45	-0.0501332	0.122098	0.643415	0.788999
AT5G67400	37.0641	-0.0563517	0.254869	0.543409	0.716782
AT5G67410	45.6646	0.0153211	0.20815	0.908229	0.953875
AT5G67411	20.5118	-1.96496	0.680501	0.000164031	0.00175232
AT5G67420	7175	-0.256648	0.110405	0.0109619	0.0467602
AT5G67430	78.4017	0.121852	0.20369	0.384922	0.581267
AT5G67440	1190.01	-0.397378	0.122707	0.00035187	0.00323998
AT5G67450	179.939	0.0535503	0.183979	0.691855	0.824153
AT5G67460	116.099	0.326538	0.232058	0.0464796	0.135853
AT5G67470	1063.91	-0.248672	0.170371	0.0688955	0.181775
AT5G67480	1664.75	0.962686	0.125581	1.58354e-15	2.53171e-13
AT5G67488	3.82213	-0.0190931	0.259175	0.763516	0.871033
AT5G67490	8.58241	-0.159154	0.315282	0.099469	0.237549
AT5G67500	3187.72	0.559557	0.105188	1.89508e-08	7.87098e-07
AT5G67510	1109.6	0.388581	0.118312	0.000316268	0.00297663
AT5G67520	649.55	-0.0365291	0.130959	0.750889	0.862434
AT5G67530	591.736	-0.162244	0.167524	0.221055	0.408865
AT5G67540	731.332	-0.0175274	0.12346	0.872479	0.931846
AT5G67550	114.757	0.202859	0.20252	0.166174	0.339089
AT5G09935	12.5876	0.0324974	0.249587	0.728932	0.848437
AT5G67560	4048.93	-0.0439994	0.119236	0.677748	0.813919
AT5G67570	1370.71	-0.123373	0.143972	0.309217	0.506203
AT5G67580	672.967	-0.355783	0.14092	0.0038456	0.0211928
AT5G67590	2593.31	0.355876	0.0987203	0.000114149	0.00130038
AT5G67600	1950.09	0.293774	0.120909	0.00677655	0.0325403
AT5G67610	860.767	-0.154199	0.12844	0.171556	0.34613
AT5G67620	40.1611	-0.167661	0.270823	0.219936	0.40744
AT5G67630	514.804	-0.208107	0.122032	0.0548992	0.154151
AT5G67640	73.4929	-0.195712	0.250474	0.190027	0.369436
ATCG00010	28.2699	0.0575794	0.234124	0.632394	0.781657
ATCG00020	384.474	0.00241644	0.131979	0.984335	0.991202
ATCG00030	63.6263	-0.14122	0.274626	0.245765	0.437578
ATCG00040	84.534	-0.000757586	0.213521	0.993322	0.996564
ATCG00070	88.1154	0.26701	0.266387	0.101239	0.240324
ATCG00080	66.9563	0.212345	0.24825	0.165499	0.338183
ATCG00090	57.725	0.0531257	0.212616	0.685936	0.819738
ATCG00100	31.1556	0.0888971	0.232574	0.491061	0.676405
ATCG00110	14.6134	0.0611752	0.253244	0.536867	0.711966
ATCG00120	506.788	0.23067	0.155497	0.0739507	0.191753
ATCG00130	202.476	0.0636982	0.160464	0.620328	0.77317
ATCG00140	160.157	0.0308315	0.182675	0.818614	0.902226
ATCG00150	160.755	0.0745978	0.165992	0.569405	0.737122
ATCG00160	33.0071	-0.115352	0.256088	0.345479	0.543122
ATCG00170	334.921	-0.182151	0.299572	0.160146	0.331004
ATCG00180	252.592	-0.203776	0.20346	0.163188	0.334986
ATCG00190	782.91	-0.0123097	0.154811	0.921172	0.961046
ATCG00200	4.45659	0.0212405	0.26009	0.73175	0.849982
ATCG00210	124.397	-0.368416	0.419536	0.0451556	0.132935
ATCG00220	180.157	0.376381	0.248391	0.0297824	0.0985095
ATCG00240	66.3089	-0.0776194	0.27251	0.274843	0.470508
ATCG00250	17.2047	-0.0431928	0.255702	0.608166	0.764403
ATCG00270	259.809	0.031493	0.166853	0.810194	0.897653
ATCG00280	366.869	-0.0210107	0.13754	0.857327	0.923911
ATCG00290	10.6296	-0.0531876	0.253986	0.566837	0.735144
ATCG00300	17.5096	0.00319208	0.243096	0.976539	0.987273
ATCG00310	2.47886	-0.0120401	0.263497	0.772221	0.875816
ATCG00320	18.4537	-0.107674	0.277991	0.243245	0.434716
ATCG00330	60.6273	-0.134373	0.229591	0.335936	0.533721
ATCG00340	485.266	-0.0384089	0.176383	0.770917	0.874976
ATCG00350	506.777	-0.0855467	0.179839	0.523821	0.701786
ATCG00360	78.8797	-0.174602	0.266929	0.214966	0.401752
ATCG00370	16.3447	0.0835108	0.259154	0.415924	0.61083
ATCG00380	58.5947	-0.291651	0.294375	0.0828567	0.208253
ATCG00390	10.7737	0.00294007	0.245451	0.977315	0.987593
ATCG00400	33.8568	0.00386748	0.220582	0.976698	0.987325
ATCG00410	2.97763	-0.026573	0.262134	0.635105	0.783393
ATCG00420	66.5863	0.193146	0.255664	0.194664	0.375743
ATCG00430	155.87	-0.086714	0.226507	0.506071	0.688368
ATCG00440	59.4672	-0.0724552	0.231878	0.562082	0.731496
ATCG00450	35.0176	0.228694	0.284663	0.138296	0.298291
ATCG00460	34.8681	-0.201483	0.344696	0.0804793	0.20399
ATCG00470	204.235	0.00916315	0.186269	0.946691	0.974339
ATCG00480	732.718	0.236327	0.141945	0.0519885	0.14817
ATCG00490	953.822	0.2247	0.174548	0.103107	0.243447
ATCG00500	41.5219	-0.792699	0.433893	0.00409488	0.0221825
ATCG00510	9.53254	-0.0988137	0.275192	0.262749	0.456515
ATCG00520	59.04	-0.0873989	0.221263	0.509944	0.691318
ATCG00530	158.559	0.00296495	0.174383	0.983492	0.990664
ATCG00540	212.107	-0.0940988	0.187185	0.488892	0.674133
ATCG00550	86.4515	0.122078	0.197099	0.38949	0.585439
ATCG00560	20.9258	-0.0874501	0.246822	0.458175	0.649104
ATCG00570	9.95602	-0.0173201	0.2475	0.850808	0.920258
ATCG00580	50.5674	-0.128618	0.236923	0.346337	0.543877
ATCG00590	7.42699	0.0103364	0.258082	0.876845	0.934282
ATCG00600	19.101	-0.130364	0.278983	0.238677	0.429593
ATCG00610	24.3152	-0.0133643	0.235457	0.902117	0.950359
ATCG00620	17.3778	0.153871	0.288114	0.199139	0.381885
ATCG00630	467.219	0.575321	0.165144	7.6686e-05	0.000942717
ATCG00640	50.1376	-0.00596548	0.201702	0.962221	0.980579
ATCG00650	25.2093	-0.167865	0.277877	0.20953	0.394868
ATCG00660	44.7332	-0.0638225	0.216053	0.625798	0.776779
ATCG00065	34.6177	-0.188141	0.275031	0.188685	0.367637
ATCG00670	567.55	0.173567	0.136022	0.139428	0.300083
ATCG00680	408.112	0.246168	0.146561	0.0479898	0.139187
ATCG00690	24.5507	0.0465873	0.233737	0.693885	0.825476
ATCG00700	18.9304	0.141942	0.281495	0.225159	0.413799
ATCG00710	42.6529	-0.0532514	0.217599	0.679162	0.814813
ATCG00720	115.433	0.000419501	0.18652	0.998512	0.999229
ATCG00730	79.6698	0.0178449	0.20039	0.894365	0.94586
ATCG00740	125.436	-0.077668	0.182587	0.56322	0.732276
ATCG00750	101.974	0.0818777	0.19608	0.549094	0.720904
ATCG00760	33.0277	-0.0305796	0.218903	0.806236	0.895096
ATCG00770	95.4511	-0.0890922	0.209138	0.511902	0.692515
ATCG00780	192.993	0.0739657	0.161195	0.567329	0.735618
ATCG00790	360.72	-0.00852325	0.157822	0.944626	0.973515
ATCG00800	176.394	0.0225803	0.166605	0.86584	0.928405
ATCG00810	107.78	-0.124498	0.204441	0.373531	0.570537
ATCG00820	36.6639	0.0969616	0.232342	0.459842	0.650723
ATCG00830	4.18008	0.032515	0.262528	0.580367	0.745118
ATCG00920	53.1508	0.13852	0.220354	0.329388	0.527555
ATCG00950	138.91	-0.113201	0.165402	0.387491	0.583648
ATCG01000	16.871	-0.127075	0.298582	0.107319	0.250228
ATCG01010	27.7652	-0.224666	0.341135	0.0978007	0.234597
ATCG01020	397.845	0.306794	0.144919	0.013913	0.056041
ATCG01040	7.35905	0.157889	0.316092	0.0936298	0.227302
ATCG01050	95.025	-0.0836466	0.19542	0.538497	0.713129
ATCG01060	22.3964	-0.1535	0.275989	0.229322	0.418731
ATCG01070	24.2035	-0.437748	0.586493	0.0277729	0.0934787
ATCG01080	26.4245	0.0129114	0.226697	0.915641	0.957906
ATCG01090	23.8359	-0.0551406	0.24149	0.620791	0.773273
ATCG01100	68.2162	-0.0267211	0.205019	0.837118	0.912487
ATCG01110	63.9085	0.00829825	0.199199	0.951571	0.976313
ATCG01120	17.1183	-0.0685872	0.250271	0.517729	0.696755
ATCG01130	326.206	-0.132008	0.268119	0.276323	0.471831
ATCG01170	1.673	0.0435081	0.269099	0.258972	0.452533
ATCG01180	267.666	-0.031189	0.148088	0.799282	0.891089
ATCG01210	94.2626	0.0990037	0.227007	0.461482	0.652171
ATMG00160	166.55	0.501782	0.222952	0.00402045	0.0219364
ATMG00090	161.754	0.136933	0.170449	0.306373	0.503227
ATMG00380	3.49598	0.0699552	0.273049	0.240097	0.431103
ATMG01275	24.0018	0.180985	0.297549	0.166875	0.340132
ATMG01380	68.6467	0.204682	0.244399	0.177404	0.353567
ATMG01390	12223	0.232301	0.0874827	0.00492471	0.0256591
ATMG00020	34741.2	0.41946	0.110463	4.80699e-05	0.000644921
ATMG00180	2.64174	0.0142466	0.262452	0.770358	0.874888
ATMG00650	18.7176	0.0799007	0.253038	0.462576	0.652819
ATMG00560	6.59044	-0.0182959	0.255883	0.803054	0.893063
ATMG00510	19.0565	0.0708843	0.248772	0.518582	0.697359

### Sheet: 5. RNA_seq_GO_dark
Enriched GO categories and associated genes in bdh in darkness condition
Enrichment.FDR	nGenes	Pathway.Genes	Fold.Enrichment	Pathway	URL	Genes
9.49087e-05	10	21	7.19704	GO:0010345 suberin biosynthetic proc.	http://amigo.geneontology.org/amigo/term/GO:0010345	FAR5 CER4 FAR1 ABCG6 KCS2 GPAT5 MYB39 CYP86B1 RWP1 CYP86A1
0.000202695	12	35	5.18187	GO:0016145 S-glycoside catabolic proc.	http://amigo.geneontology.org/amigo/term/GO:0016145	BGLU21 BGLU33 BGLU28 BGLU25 PYK10 BGLU19 DIN2 BGLU24 ESM1 NSP3 NSP4 TGG2
0.000202695	12	35	5.18187	GO:0019759 glycosinolate catabolic proc.	http://amigo.geneontology.org/amigo/term/GO:0019759	BGLU21 BGLU33 BGLU28 BGLU25 PYK10 BGLU19 DIN2 BGLU24 ESM1 NSP3 NSP4 TGG2
0.000202695	12	35	5.18187	GO:0019762 glucosinolate catabolic proc.	http://amigo.geneontology.org/amigo/term/GO:0019762	BGLU21 BGLU33 BGLU28 BGLU25 PYK10 BGLU19 DIN2 BGLU24 ESM1 NSP3 NSP4 TGG2
0.000106113	15	49	4.62667	GO:0044273 sulfur compound catabolic proc.	http://amigo.geneontology.org/amigo/term/GO:0044273	BGLU21 BGLU33 BGLU28 BGLU25 PYK10 BGLU19 DIN2 AT4G31290 AT5G26220 BGLU24 ESM1 NSP3 NSP4 NUDT11 TGG2
0.000210185	16	61	3.96427	GO:0010411 xyloglucan metabolic proc.	http://amigo.geneontology.org/amigo/term/GO:0010411	FUT5 XTH17 XTH18 XTH19 TBL27 XTH10 XTH32 XTH31 XTH11 XTH9 XTH15 XTR6 XTH14 XTH7 XTH5 XTH20
0.000202695	24	121	2.99778	GO:0016143 S-glycoside metabolic proc.	http://amigo.geneontology.org/amigo/term/GO:0016143	BGLU21 BGLU33 BGLU28 BGLU25 PYK10 BGLU19 DIN2 BGLU24 SOT17 IGMT2 SOT16 ESM1 NSP3 NSP4 AT1G50110 ATSDI1 BGLU34 FMO GS-OX2 BAT5 TGG2 ERF9 CBF4 MYB28 CYP79B3
0.000202695	24	121	2.99778	GO:0019757 glycosinolate metabolic proc.	http://amigo.geneontology.org/amigo/term/GO:0019757	BGLU21 BGLU33 BGLU28 BGLU25 PYK10 BGLU19 DIN2 BGLU24 SOT17 IGMT2 SOT16 ESM1 NSP3 NSP4 AT1G50110 ATSDI1 BGLU34 FMO GS-OX2 BAT5 TGG2 ERF9 CBF4 MYB28 CYP79B3
0.000202695	24	121	2.99778	GO:0019760 glucosinolate metabolic proc.	http://amigo.geneontology.org/amigo/term/GO:0019760	BGLU21 BGLU33 BGLU28 BGLU25 PYK10 BGLU19 DIN2 BGLU24 SOT17 IGMT2 SOT16 ESM1 NSP3 NSP4 AT1G50110 ATSDI1 BGLU34 FMO GS-OX2 BAT5 TGG2 ERF9 CBF4 MYB28 CYP79B3
3.28508e-12	73	396	2.78613	GO:0019748 secondary metabolic proc.	http://amigo.geneontology.org/amigo/term/GO:0019748	BGLU21 scpl5 SCPL13 SCPL9 BGLU33 BGLU28 BGLU25 PYK10 SCPL7 BGLU19 FAR5 DIN2 CER4 FAH1 TT4 FAR1 BGLU24 CCR1 SOT17 IGMT2 SOT16 ESM1 NSP3 NSP4 PAD3 MYB39 ERD9 GSTU25 LAC1 AT1G58170 4CL3 CCOAMT GSTU11 GSTU20 LAC2 GSTU6 GSTU4 IRX12 LAC5 GSTU8 AT3G13650 AT4G19370 PAL3 AT5G42500 AT5G42510 AT1G50110 UGT73C7 ABCG6 ATSDI1 KCS2 BGLU34 ABA2 FMO GS-OX2 GPAT5 AT3G13610 BAT5 LDOX WES1 CYP86B1 TGG2 RWP1 ERF9 AT5G45580 CBF4 OMT1 CYP86A1 MYB28 GSTF7 GSTF3 CYP79B3 GSTF9 GSTF10 GSTF12
4.59881e-05	34	190	2.70457	GO:0044550 secondary metabolite biosynthetic proc.	http://amigo.geneontology.org/amigo/term/GO:0044550	FAR5 CER4 FAH1 TT4 FAR1 CCR1 SOT17 SOT16 PAD3 AT1G58170 CCOAMT AT3G13650 AT4G19370 PAL3 AT5G42500 AT5G42510 AT1G50110 IRX12 ABCG6 ATSDI1 KCS2 FMO GS-OX2 GPAT5 AT3G13610 BAT5 MYB39 LDOX WES1 CYP86B1 RWP1 OMT1 CYP86A1 MYB28 CYP79B3
0.000187991	30	170	2.66714	GO:0009698 phenylpropanoid metabolic proc.	http://amigo.geneontology.org/amigo/term/GO:0009698	FAR5 CER4 FAH1 FAR1 CCR1 BGLU21 MYB39 LAC1 AT1G58170 4CL3 CCOAMT LAC2 IRX12 LAC5 AT3G13650 AT4G19370 PAL3 AT5G42500 AT5G42510 UGT73C7 ABCG6 KCS2 GPAT5 AT3G13610 LDOX CYP86B1 RWP1 AT5G45580 OMT1 CYP86A1
3.51787e-06	62	425	2.20483	GO:0006790 sulfur compound metabolic proc.	http://amigo.geneontology.org/amigo/term/GO:0006790	ERD9 ST4B ST4C GSTU25 SOT17 BGLU21 GSTU11 SOT16 GSTU20 AT2G03750 GSTU6 GSTU4 BGLU33 BGLU28 BGLU25 MS2 PYK10 GSTU8 BGLU19 SAHH2 HMT-1 FAR5 AT3G45070 DIN2 SAM-2 AT4G31290 CER4 AKN2 BIOF FAR1 AT5G26220 BGLU24 AT5G53850 IGMT2 ESM1 NSP3 NSP4 PAD3 NUDT11 GSTF7 GSTF3 GSTF9 GSTF10 CAC3 AT4G10000 GSTF12 THI1 accD AT1G50110 ATSDI1 BGLU34 FMO GS-OX2 ROC4 BAT5 WES1 TGG2 UPM1 ERF9 CBF4 MYB28 CYP79B3 LPD1
0.000202695	43	299	2.17355	GO:0098754 detoxification	http://amigo.geneontology.org/amigo/term/GO:0098754	ERD9 GSTU25 AT1G33100 ANNAT1 AT1G49570 ZF14 AT1G61890 AT1G65990 AT1G68850 GSTU11 ALPHA DOX2 GSTU20 DTX1 AT2G04050 AT2G18150 GSTU6 GSTU4 GSTF9 AT2G34060 AT2G41480 GSTU8 AT3G21770 PRXQ LSU3 AT3G56350 AT4G25090 FSD1 AT4G33420 AT4G36430 PA2 AT5G14130 AT5G15180 AT5G17700 AT5G17820 AT5G19700 AT5G38030 AT5G44050 PAP1 HIPP20 GSTF7 GSTF3 GSTF10 GSTF12
0.000156232	48	340	2.13371	GO:0009636 response to toxic substance	http://amigo.geneontology.org/amigo/term/GO:0009636	GSTF7 ERD9 GSTU25 AT1G33100 ANNAT1 AT1G49570 ZF14 AT1G61890 AT1G65990 AT1G68850 GSTU11 ALPHA DOX2 GSTU20 GSTF3 DTX1 AT2G04050 AT2G18150 GSTU6 GSTU4 GSTF9 GSTF10 AT2G34060 ChlAKR AT2G41480 GSTU8 AT3G20390 AT3G21770 PRXQ LSU3 AT3G56350 UGT84A1 AT4G25090 FSD1 AT4G33420 AT4G36430 PA2 AT5G14130 AT5G15180 GSTF12 AT5G17700 AT5G17820 AT5G19700 AT5G38030 AT5G44050 PAP1 HIPP20 GCN2 TRX3
6.65138e-05	91	790	1.74096	GO:0010035 response to inorganic substance	http://amigo.geneontology.org/amigo/term/GO:0010035	AT2G19310 LTI30 AT4G21870 ANNAT1 AT3G56350 FSD1 ANNAT7 BT4 CNGC10 LEA3 GSTF7 ALMT1 MYB60 AT1G31710 RAP2.6 GolS2 MMP DR4 AT1G76800 AT1G78850 MLP328 LHCB2.2 LHCB2.1 GRP-3 PR1 HIS1-3 ACO1 SEH LAC2 GSTF9 GSTF10 RD20 ChlAKR LTP2 P5CS1 LAC5 MYB2 AT3G05640 LTP6 PP2CA GRP5 FMA PAD3 LHCB2.3 CHL FER3 AT3G60320 AT4G04460 ARCK1 AT4G15690 MSRB7 WRKY53 FER1 CYS1 AT5G12420 KIN1 KIN2 AT5G26220 WRKY8 LTI78 NAS2 LTP4 LTP3 AT5G39020 AT5G39030 ERD9 AT1G36060 ABA2 PAP1 AT1G60200 AT1G67360 HIPP20 HMA4 AT2G25625 FRU PUB23 AT2G47780 MYB10 AT3G13610 AT3G46960 iqd21 AT4G05590 EMB2757 AT4G34220 PLAT1 AT5G21100 CBP60G SAD1 GCN2 CAM8 CGA1
1.04225e-05	209	2170	1.45566	GO:0009628 response to abiotic stimulus	http://amigo.geneontology.org/amigo/term/GO:0009628	HRS1 PHI-1 AT1G67360 AT1G68620 PS2 AT1G78850 UCP5 AT2G26190 AT3G03280 AT3G22550 AT3G60520 RTFL12 PFK3 AT4G27657 XTH18 AT4G33070 AT5G47060 CAB3 CAB2 BGLU21 FKF1 LHCB2.2 LHCB2.1 AT2G19310 STH BGLU33 LHB1B1 LSH10 BGLU28 BGLU25 PYK10 BGLU19 LHCB2.3 LTI30 LHCA1 DIN2 bbx23 AT4G21870 FLS1 BGLU24 AT5G52800 FLS3 FLS4 STN7 PIF4 PPCK2 CHL KIN1 CBP60G TZP AT1G18810 ANNAT1 RPT2 ANNAT7 PHOT2 LEA3 KCS2 5PTASE13 ADS4 MYB60 RAS1 AT1G11270 CCR1 LOX3 ECS1 AT1G31710 AT1G32583 NAC13 RAP2.6 AT1G56060 GolS2 ZF14 PXMT1 RBCS1A EXPA1 MMP DR4 GSTU20 GRP-3 PR1 HIS1-3 SEH LAC2 GSTF10 MYB14 RD20 CPL3 EXP3 ChlAKR LTP2 P5CS1 ETFQO AGL20 MYB2 AT3G05640 LTP6 PP2CA FLR1 MYB10 SWEET16 GRP5 CIPK7 FMA PAD3 FAR5 HEC2 PIL2 ATPMEPCRB ARCK1 XTH15 UGT84A1 AT4G17250 CYP707A1 MYB102 FSD1 CBF2 CGA1 AT4G29200 SAUR9 FER1 CYS1 AT5G12420 PBS3 P5CR KIN2 AT5G17780 CPN20 LARP1a FAR1 PTAC7 RD22 GRF3 UPM1 RPP8 HAT2 THAS1 MYB111 PGM LTI78 THI1 LTP4 LTP3 BT4 IDD14 SRS5 AT1G03457 ERD9 PRIN2 AT1G16510 REV7 AT1G21610 AT1G36060 ABA2 AT1G60200 GPT2 JAC1 HB17 PHT3;3 SVP CIPK16 AT2G25625 CVL1 PID PUB23 AT2G47780 EMB2016 EBP AT3G19480 AT3G24715 NAXT1 AT3G45680 iqd21 AT3G53310 TT5 PRN AT3G61950 ROC4 UNE10 AT4G05590 Hop3 AZI1 EARLI1 KAT2 CMT2 SLK1 BBX28 ULT1 CBL10 AT4G34220 FAH1 HLS1 PLAT1 AT5G03640 PELPK1 TT4 AT5G21100 AT5G27650 TRX3 REV1 PTR3 WRKY8 CYP705A5 ADG1 SAD1 LATE FUM2 PORA MIM GCN2
0.000340755	159	1679	1.43126	GO:1901700 response to oxygen-containing compound	http://amigo.geneontology.org/amigo/term/GO:1901700	ZFP5 E12A11 PYL3 AT2G19310 BSK9 LTI30 GID1B AT4G11845 AT4G21870 PPCK2 BSU1 RAS1 ATBETAFRUCT4 AT1G22690 ANNAT1 AT1G45207 AT1G60200 ABCG31 ZFP8 PP2CA AT3G48940 iqd21 IDD2 BEH1 AT3G56350 PRN ABCG30 FSD1 CGA1 ANNAT7 LEP TGG2 CBP60G BKI1 CBF4 LTI78 BT4 LEA3 5PTASE13 MYB60 AT1G09310 ERD9 SD1-13 AT1G12010 LOX3 AT1G22160 AGP31 CAB3 CAB2 AT1G31710 RAP2.6 GolS2 ZF14 GPT2 PXMT1 MMP DR4 SOT16 AT1G75580 NUDT6 LHCB2.2 LHCB2.1 GRP-3 PR1 HIS1-3 ACO1 AT2G21220 SEH CIPK3 LAC2 GSTF10 RD20 ATL9 ChlAKR LTP2 P5CS1 AT2G43140 ARL AGL20 MYB2 AT3G05640 LTP6 ADK1 FER2 AT3G16530 SWEET16 EBP GRP5 AT3G22550 FMA PAD3 LHCB2.3 CHL HR4 AT3G60320 ROC4 ATPMEPCRB ARCK1 BAT5 AT4G15690 AT4G17670 MSRB7 KT2/3 LDOX WRKY53 AT4G24130 SAUR9 AT4G39795 FER1 AT5G03350 PROPEP4 CYS1 AT5G12420 PBS3 TT4 KIN1 KIN2 RPP8 PTR3 AT5G46230 WRKY8 AT5G47060 LTP4 LTP3 CYCD4;1 AT2G38240 AT3G11180 JRG21 FER3 HAI2 HRS1 AT1G36060 AT1G44830 ABA2 PAP1 AT1G67360 AT2G25625 AT2G26190 CPL3 PUB23 AT2G47780 AT3G13610 CPK23 AT4G05590 EXO EARLI1 AT4G34220 PLAT1 AT5G05190 CPN20 AT5G21100 AT5G24240 AT5G39520 SAD1 GLR2.3 GLR2.2 GCN2 EXPA1 EXP3
8.02251e-07	288	3091	1.40821	GO:0042221 response to chemical	http://amigo.geneontology.org/amigo/term/GO:0042221	HRS1 PHI-1 AT1G67360 AT1G68620 PS2 AT1G78850 UCP5 AT2G26190 AT3G03280 AT3G22550 AT3G60520 RTFL12 PFK3 AT4G27657 XTH18 AT4G33070 AT5G47060 MYB60 ZFP5 E12A11 AT1G34110 AT1G65990 PYL3 AT2G19310 AT2G20270 BSK9 AHP4 PRXQ LTI30 LBD29 GID1B AT4G08850 AT4G11845 AT4G21870 KAT5 NAC13 PIF4 PPCK2 ABCB21 CBP60G GSTF7 BSU1 RAS1 ERD9 ATBETAFRUCT4 AT1G16510 GSTU25 AT1G22690 ERF11 AT1G33100 ANNAT1 AT1G36060 RAP2.6 AT1G44830 AT1G45207 AT1G49570 WAG1 ZF14 AT1G60200 AT1G61890 AT1G68850 AT1G69160 GSTU11 ALPHA DOX2 ORA47 SRS5 AT1G75580 AT1G77200 GSTU20 WRI4 GSTF3 DTX1 AT2G04050 AT2G18150 AT2G21220 GSTU6 GSTU4 ABCG31 GSTF9 GSTF10 AT2G34060 PID ChlAKR AT2G41480 AT2G41710 ZFP8 ARL ERF13 ARF11 GSTU8 PP2CA AT3G13980 AT3G16280 EBP AT3G20390 AT3G21770 EDF3 AT3G48940 iqd21 LSU3 IDD2 BEH1 AT3G56350 PRN AT4G09530 AT4G12410 ABCG30 UGT84A1 AT4G22620 AT4G25090 FSD1 CGA1 AT4G33420 SAUR9 AT4G36430 AT5G05550 PA2 ANNAT7 LEP AT5G14130 AT5G15180 GSTF12 AT5G17700 AT5G17820 PUCHI AT5G19700 AT5G20820 PRR5 TGG2 AT5G38030 GRF3 AT5G38790 BKI1 AT5G44050 ERF9 CBF4 LTI78 SRT1 AT5G66260 BT4 CNGC10 LEA3 5PTASE13 ALMT1 AT1G09310 LOV1 SD1-13 AT1G12010 ST4B ST4C LOX3 AT1G22160 AGP31 CAB3 CAB2 AT1G31710 GolS2 PAP1 GPT2 BGLU21 PXMT1 MMP DR4 SOT16 AT1G76800 MLP328 NUDT6 LHCB2.2 LHCB2.1 GRP-3 PR1 HIS1-3 ACO1 AT2G25625 SEH CIPK3 LAC2 RD20 ATL9 LTP2 P5CS1 LAC5 AT2G43140 AGL20 MYB2 AT3G05640 LTP6 ADK1 FER2 MYB10 AT3G16530 SWEET16 GRP5 AT3G22600 FMA PAD3 LHCB2.3 CHL HR4 TT5 FER3 AT3G60320 ROC4 ATPMEPCRB AT4G04460 ARCK1 BAT5 AIR1 AT4G15690 AT4G17670 MSRB7 KT2/3 LDOX WRKY53 AT4G24130 PORB XTH19 AT4G39795 FER1 AT5G03350 FLS1 PROPEP4 CYS1 AT5G12420 PBS3 TT4 KIN1 KIN2 AT5G26220 RPP8 PTR3 AT5G46230 WRKY8 HAT2 XTH20 PORA NAS2 LTP4 LTP3 CYCD4;1 AT2G38240 AT3G11180 JRG21 AT4G09160 THO1 AT5G39020 AT5G39030 AT5G45840 HAI2 ABA2 HIPP20 GH3.1 HMA4 FRU CVL1 CPL3 PUB23 AT2G47780 AT3G13610 LPD1 AT3G24715 AT3G45680 AT3G46960 GCN2 CPK23 AT4G05590 EXO EARLI1 NLM1 WES1 EMB2757 CCD8 AT4G34220 HLS1 PLAT1 AT5G05190 CPN20 AT5G21100 AT5G24240 AT5G36260 AT5G39520 TRX3 SAD1 GLR2.3 GLR2.2 CAM8 EXPA1 EXP3
3.55032e-05	341	3953	1.30377	GO:0006950 response to stress	http://amigo.geneontology.org/amigo/term/GO:0006950	HRS1 PHI-1 AT1G67360 AT1G68620 PS2 AT1G78850 UCP5 AT2G26190 AT3G03280 AT3G22550 AT3G60520 RTFL12 PFK3 AT4G27657 XTH18 AT4G33070 AT5G47060 AT1G15940 AT1G20720 RECQL2 FANCM AT1G61390 AT1G61500 AT1G65990 BGLU21 PHO1;H1 TLP-3 AT2G03240 AT2G19310 AT2G20270 pEARLI4 CYP82F1 BGLU33 BGLU28 BGLU25 ATG8H PYK10 BGLU19 DMC1 PRXQ AT3G45430 LTI30 INO80 DIN2 OSM34 NRPB9B AT4G16970 AT4G21870 BGLU24 AT5G38000 REV1 AT5G52800 AT5G59260 AT5G60310 MIM GSTF7 RPS5 NAC13 PPC1 SNC4 RD20 MSH5 BAT5 EMB2757 AT5G03350 KIN1 AGO9 AT5G36920 RPP8 AT5G52810 emb2411 LOV1 SD1-13 AT1G12010 REV7 AT1G29630 AT1G31540 ANNAT1 RAP2.6 AT1G48580 AT1G49570 AT1G56520 GolS2 CW9 AT1G59780 GolS4 AT1G61190 AT1G61310 AT1G61760 AT1G62630 AT1G63360 AT1G63880 AT1G65070 AT1G68850 MLP28 MLP34 AT1G72290 ALPHA DOX2 AT1G77330 AT1G79890 ATXRCC1 MLP328 LCR69 LCR68 PR1 AT2G18150 ACO1 MES1 CYS2 CPL3 AT2G34060 ATL9 PUB23 DML1 AT2G37870 AT2G38240 AT2G41480 AT2G43620 MLO15 ERF13 AT3G01310 AT3G05727 AT3G11180 SDE5 AT3G21770 AT3G22600 AT3G26460 PAD3 AT3G27120 UVH3 HR3 HR4 AT3G53980 JRG21 AT3G56350 GCN2 SDR1 AT3G63360 ARCK1 AZI1 EARLI1 AT4G13190 RLM3 MYB102 MSRB7 MSRB2 WRKY53 FSD1 MC2 AT4G31470 AT4G33420 AT4G36430 APTX AT5G01660 AT5G05190 AT5G05960 PA2 THO1 PEP7 PROPEP4 ANNAT7 CYS1 EMB3011 EML3 PBS3 AT5G14130 AT5G15180 AT5G17820 AT5G18350 AT5G18360 AT5G21100 GMI1 TGG2 AT5G26680 CBP60G CDR1 AT5G36930 ERF9 AT5G44660 LAZ5 AT5G45440 AT5G45500 WRKY8 AT5G47070 AT5G48490 CEP1 AT5G54090 CNGC4 EDM2 AT5G63020 PDF2.5 AT5G65040 AT5G66900 BT4 LEA3 KCS2 5PTASE13 MYB60 AT1G09750 RAS1 AT1G11270 CCR1 LOX3 AT1G22160 AT1G31710 AT1G32583 AT1G47395 AT1G56060 ZF14 AT1G58420 RBCS1A AT1G67865 AT1G68110 MMP DR4 SOT16 ORA47 JAC1 AT1G75280 AT1G78020 RNS1 LHCB2.2 LHCB2.1 GRP-3 HIS1-3 CYP79B3 AT2G25625 SEH CYP94C1 LAC2 GSTF9 GSTF10 MYB14 ChlAKR LTP2 P5CS1 AGL20 MYB2 PPCK2 AT3G05640 LTP6 PP2CA MYB10 AT3G13610 ATBFRUCT1 SWEET16 GRP5 CIPK7 PES2 LHCB2.3 FAR5 CHL LHCA1 STS ATPMEPCRB AT4G17250 AT4G17670 CYP707A1 LDOX AT4G24350 CBF2 AT4G29200 FER1 AT5G12420 TT4 P5CR KIN2 CPN20 LARP1a FAR1 AT5G24980 RD22 GRF3 PTR3 ATSDI1 PGM LTI78 THI1 LTP4 LTP3 MAC5A LPR2 PSY1R ACA4 CNGC12 UGT73C7 FER3 MOM ERD9 SDS IGMT3 IGMT2 AT1G21610 AT1G44830 ABA2 PAP1 JAX1 AT1G60200 PXMT1 NUDX1 HIPP20 AT1G80130 HB17 PHT3;3 CIPK16 GSTU4 CVL1 AT2G47780 EMB2016 FER2 AT3G14840 EBP AT3G20490 AT3G24715 PME31 QQS AT3G45680 iqd21 LBD29 AT3G61950 ROC4 AT4G05590 Hop3 AT4G17680 CMT2 NLM1 SLK1 ULT1 CBL10 AT4G34220 AT4G39050 PLAT1 AT5G03545 IREG2 MOS7 TRX3 SAD1 FUM2 AT5G53420 MYB28 AT5G64640

### Sheet: 6. XTH_expression_dark_light
List of up-regulated XTH genes in bdh mutant in darkness (A) and light conditions (B) and overlap (C)
(A) Up-regulated XTHs in dark conditions
ID	name	Log2FC_dark	padj_dark	log2FC_light	padj_light
AT1G65310	XTH17	0.933184	1.73915e-06	0.673303	0.000426717
AT2G14620	XTH10	0.728601	0.000867628	0.0739263	0.775248
AT2G36870	XTH32	0.727768	9.84408e-05	0.640234	0.00054476
AT3G44990	XTH31	0.638415	4.3316e-10	0.975626	4.96749e-07
AT3G48580	XTH11	1.49363	4.8599e-13	0.202493	0.357425
AT4G03210	XTH9	0.862744	3.97176e-15	0.894737	3.54591e-09
AT4G14130	XTH15	0.713539	2.0512e-09	-0.117999	0.578485
AT4G25810	XTH23	0.627151	2.13811e-07	0.0871139	0.6981
AT4G25820	XTH14	1.02319	0.000114385	0.64202	0.00153593
AT4G30280	XTH18	1.11551	5.07153e-09	-0.734123	0.00225256
AT4G30290	XTH19	1.00609	9.00278e-09	-0.00534049	0.982907
AT4G37800	XTH7	1.35311	5.50522e-17	0.199839	0.189634
AT5G13870	XTH5	0.96054	3.92838e-06	-0.289549	0.134542
AT5G48070	XTH20	1.9117	2.01392e-13	-0.915202	0.000446121
(B) Up-regulated XTHs in ligth conditions
ID	name	Log2FC_dark	padj_dark	log2FC_light	padj_light
AT1G14720	XTH28	0.0916244	0.550641	0.645251	5.73309e-12
AT1G65310	XTH17	0.933184	1.73915e-06	0.673303	0.000426717
AT2G01850	XTH27	0.0239226	0.903539	0.951183	2.75256e-11
AT2G36870	XTH32	0.727768	9.84408e-05	0.640234	0.00054476
AT3G23730	XTH16	0.582391	6.00972e-07	1.86486	4.0301e-16
AT3G44990	XTH31	0.638415	4.3316e-10	0.975626	4.96749e-07
AT4G03210	XTH9	0.862744	3.97176e-15	0.894737	3.54591e-09
AT4G25820	XTH14	1.02319	0.000114385	0.64202	0.00153593
AT5G57530	XTH12	-0.0300797	0.623257	0.955172	0.000114491
(C) Up-regulated common dark and ligth
ID	name	Log2FC_dark	padj_dark	log2FC_light	padj_light
AT1G65310	XTH17	0.933184	1.73915e-06	0.673303	0.000426717
AT2G36870	XTH32	0.727768	9.84408e-05	0.640234	0.00054476
AT3G44990	XTH31	0.638415	4.3316e-10	0.975626	4.96749e-07
AT4G03210	XTH9	0.862744	3.97176e-15	0.894737	3.54591e-09
AT4G25820	XTH14	1.02319	0.000114385	0.64202	0.00153593

### Sheet: 7. RNAseq_light
Analysis of differential expression between 12-day-old bdh mutant and Col-0 seedlings grown in LD condition (Guo et al.2022)
gene	baseMean	log2FoldChange	lfcSE	pvalue	padj
AT1G01010	254.573	-0.133313	0.120451	0.223501	0.373614
AT1G01020	226.168	-0.131509	0.109997	0.19954	0.343472
AT1G01030	69.1397	-0.00107551	0.18505	0.988819	0.993501
AT1G01040	899.054	-0.0463039	0.116986	0.67399	0.792154
AT1G01046	10.9726	-0.0820253	0.265075	0.536958	0.684462
AT1G01050	1498	0.260078	0.0737199	0.000240033	0.00147434
AT1G01060	112.643	0.0112461	0.177537	0.939163	0.965447
AT1G01070	170.001	0.0352177	0.144697	0.782997	0.868251
AT1G01080	1675.77	0.190364	0.0904892	0.0298133	0.0805028
AT1G01090	3859.55	0.096522	0.0601467	0.101344	0.207067
AT1G01100	2958.93	-0.176358	0.11583	0.0953629	0.197853
AT1G01110	234.982	-0.0875544	0.130995	0.459075	0.617614
AT1G01120	2230.61	-0.123574	0.152693	0.358065	0.520769
AT1G01130	46.7833	0.0530625	0.196388	0.717313	0.822424
AT1G01140	1158.17	0.0687525	0.130499	0.561492	0.705629
AT1G01160	684.204	-0.130354	0.0703936	0.0556013	0.130873
AT1G01170	777.077	0.115572	0.100586	0.223585	0.373726
AT1G01180	364.352	0.0816263	0.119091	0.454854	0.613918
AT1G01190	66.9255	0.252775	0.2716	0.141906	0.266527
AT1G01200	40.7239	-0.541941	0.329193	0.013748	0.0433187
AT1G01210	112.669	-0.105082	0.158195	0.42	0.580982
AT1G01220	615.16	0.42026	0.0786052	3.04082e-08	6.10626e-07
AT1G01225	61.9607	-0.293372	0.214738	0.0718071	0.159444
AT1G01230	764.163	0.0611546	0.0733774	0.386332	0.549459
AT1G01240	1227.51	0.0026967	0.144217	0.971033	0.983827
AT1G01250	42.6949	0.115476	0.187568	0.441049	0.601949
AT1G01260	771.273	-0.676361	0.108306	6.38921e-11	2.45651e-09
AT1G01290	332.723	-0.0341174	0.090686	0.684539	0.799486
AT1G01300	1960.08	-0.300966	0.121274	0.00652464	0.0235358
AT1G01320	5761.87	0.500399	0.119695	7.25572e-06	7.39956e-05
AT1G01340	207.857	-0.769968	0.186127	4.40979e-06	4.80484e-05
AT1G01350	440.406	-0.0365065	0.0928379	0.665685	0.785531
AT1G01360	243.005	-0.293713	0.103417	0.00238519	0.010251
AT1G01370	98.0358	0.250851	0.17651	0.0836665	0.178832
AT1G01380	17.6282	-0.557416	0.470638	0.0221943	0.0635451
AT1G01390	33.2815	0.707389	0.424916	0.00769082	0.0269197
AT1G01420	269.391	0.700274	0.144531	1.87724e-07	3.0262e-06
AT1G01430	2116.28	0.434846	0.0955856	1.59708e-06	2.00147e-05
AT1G01440	500.463	0.178421	0.0840671	0.0267132	0.0736088
AT1G01448	229.241	-0.269504	0.11149	0.00894438	0.0304902
AT1G01453	27.0167	-0.00485384	0.250276	0.993545	0.996571
AT1G01470	2839.42	-0.118052	0.143836	0.342374	0.504567
AT1G01480	57.8827	0.312622	0.212449	0.054294	0.128481
AT1G01490	2610.51	0.149726	0.0917536	0.0849074	0.180906
AT1G01500	522.111	-0.180939	0.0933917	0.045733	0.112693
AT1G01510	934.282	-0.163094	0.0658758	0.00944376	0.0318433
AT1G01520	48.9422	-1.34243	0.894411	0.00348913	0.0140797
AT1G01540	2003.44	0.131434	0.100074	0.162448	0.295407
AT1G01550	4603.35	-0.183548	0.0849502	0.0192825	0.0567848
AT1G01560	39.2588	-2.23439	0.44734	2.60107e-08	5.34142e-07
AT1G01570	88.5268	-0.0146741	0.161343	0.908997	0.948046
AT1G01580	322.425	2.91024	0.7736	6.38674e-06	6.61732e-05
AT1G01600	225.865	-0.0439768	0.165031	0.749873	0.845556
AT1G01610	1339.07	0.122071	0.116675	0.263996	0.421664
AT1G01620	9238.72	-0.098621	0.139261	0.419883	0.580892
AT1G01630	2233.42	0.530152	0.0913359	1.53388e-09	4.23139e-08
AT1G01640	264.732	-0.0665138	0.13276	0.569476	0.711849
AT1G01650	829.997	-0.383931	0.0965182	2.6321e-05	0.000223415
AT1G01660	45.4651	-0.135646	0.220766	0.380501	0.543126
AT1G01670	28.9242	-0.600221	0.370077	0.0125402	0.0402354
AT1G01680	13.906	0.207153	0.354005	0.119323	0.233721
AT1G01690	199.753	0.575569	0.132839	2.92333e-06	3.35492e-05
AT1G01695	9.46078	0.996316	0.622027	0.00565774	0.0209603
AT1G01700	63.082	-0.243526	0.204968	0.121502	0.236833
AT1G01710	968.899	0.10508	0.0833453	0.200101	0.344302
AT1G01715	59.3073	-0.820733	0.258256	0.000151579	0.00100366
AT1G01720	1104.48	-2.09683	0.182784	1.02199e-31	1.32673e-28
AT1G01725	123.948	-0.102906	0.153419	0.415735	0.577083
AT1G01730	454.253	-0.262633	0.0869162	0.00159671	0.0072979
AT1G01740	138.678	0.0780197	0.145574	0.543567	0.690536
AT1G01750	102.434	-0.0566938	0.173492	0.685501	0.800271
AT1G01760	79.0934	-0.00822652	0.165435	0.949686	0.971312
AT1G01770	613.269	0.176731	0.1061	0.0724073	0.160341
AT1G01780	482.242	-0.178139	0.132262	0.124654	0.241549
AT1G01790	3008.35	0.76342	0.160277	2.49433e-07	3.89853e-06
AT1G01800	1194.87	0.0958912	0.0761325	0.183124	0.322948
AT1G01810	13.8469	-0.0291665	0.252928	0.824606	0.895362
AT1G01820	1520.57	-0.0431591	0.0550301	0.456895	0.615807
AT1G01830	457.423	-0.361521	0.103299	0.00020153	0.00127219
AT1G01860	214.749	0.35889	0.123266	0.00145528	0.00675285
AT1G01880	42.5569	0.109072	0.198337	0.468371	0.625884
AT1G01900	127.689	0.69391	0.204835	9.39816e-05	0.000669014
AT1G01910	847.478	-0.0457264	0.062426	0.448347	0.60841
AT1G01920	559.594	0.149927	0.109354	0.134391	0.255436
AT1G01930	447.319	0.148617	0.0775092	0.0459681	0.113083
AT1G01940	357.886	-0.0817343	0.116408	0.443257	0.604402
AT1G01950	591.374	-0.528711	0.0989854	2.2655e-08	4.71228e-07
AT1G01960	2749.15	0.0315401	0.083737	0.684228	0.799292
AT1G01970	520.291	0.0959107	0.0904454	0.266119	0.423737
AT1G01990	587.971	0.0763913	0.10284	0.431432	0.592348
AT1G02000	372.647	-0.142417	0.110284	0.152837	0.28228
AT1G02010	210.703	0.198226	0.107902	0.0466615	0.114433
AT1G02020	485.419	-0.0350198	0.117977	0.721484	0.825593
AT1G02030	21.5267	-0.448234	0.427954	0.0405159	0.102587
AT1G02050	178.947	-0.0847256	0.135207	0.485176	0.640198
AT1G02060	187.491	0.0739564	0.123828	0.503022	0.655247
AT1G02065	45.719	-0.106734	0.211444	0.479929	0.635786
AT1G02070	5.52276	-0.11508	0.299063	0.301395	0.461652
AT1G02080	3391.34	0.11454	0.0742258	0.118006	0.231841
AT1G02090	750.431	-0.0560596	0.0856835	0.500726	0.65349
AT1G02100	913.992	-0.174302	0.0945222	0.0505236	0.121805
AT1G02110	826.211	-0.237715	0.118703	0.0283213	0.0771539
AT1G02120	1650.73	-0.203136	0.0649493	0.00126941	0.00601949
AT1G02130	1123.81	0.000415069	0.0614873	0.98774	0.992869
AT1G02140	2447.32	0.0237555	0.0671452	0.702025	0.811279
AT1G02145	564.556	-0.0158822	0.0668787	0.81729	0.890662
AT1G02150	2577.54	0.141765	0.0813017	0.0666819	0.150779
AT1G02160	228.348	-0.195202	0.130359	0.095157	0.197537
AT1G02170	1053.44	-0.117245	0.0704706	0.104471	0.211397
AT1G02180	102.518	0.0432884	0.152161	0.75519	0.849541
AT1G02190	13.159	0.149196	0.288932	0.296432	0.456933
AT1G02205	2642.52	0.325236	0.277329	0.0767564	0.167564
AT1G02220	320.619	0.21657	0.121243	0.0510718	0.122818
AT1G02230	20.1662	0.114213	0.234147	0.45612	0.615024
AT1G02250	4.66922	0.121866	0.306066	0.256421	0.413182
AT1G02260	509.909	0.0330091	0.0826098	0.68029	0.796441
AT1G02270	740.311	-0.0662501	0.117111	0.497385	0.650823
AT1G02280	1786.86	0.111046	0.0618246	0.0701184	0.156655
AT1G02290	271.594	-0.125058	0.103651	0.187124	0.327879
AT1G02300	474.157	0.470125	0.120745	2.83437e-05	0.000238838
AT1G02305	1916.6	0.12588	0.0753734	0.0816969	0.175711
AT1G02310	8.85167	-0.217226	0.390946	0.0547072	0.129182
AT1G02330	627.146	0.108704	0.0828362	0.167843	0.302674
AT1G02335	339.783	1.07386	0.290217	1.56588e-05	0.000142212
AT1G02340	1107.7	0.159156	0.247409	0.315591	0.4761
AT1G02350	147.201	-0.249861	0.154822	0.0607441	0.140352
AT1G02360	570.416	-0.0109719	0.130144	0.933491	0.962359
AT1G02370	179.728	0.250562	0.148872	0.0528739	0.12599
AT1G02380	224.067	0.61665	0.177441	8.35768e-05	0.00060853
AT1G02390	89.781	-1.03708	0.35141	0.000209463	0.00131287
AT1G02400	308.483	-2.57655	0.244907	4.16363e-27	2.87148e-24
AT1G02405	15.2279	0.0145513	0.253409	0.907542	0.94711
AT1G02410	385.479	0.0992842	0.0830014	0.199176	0.343086
AT1G02420	26.492	0.199345	0.249727	0.212208	0.359252
AT1G02430	10.4574	0.0426805	0.259841	0.731436	0.832365
AT1G02450	4.62322	-0.261002	0.415736	0.0659838	0.149645
AT1G02460	64.0348	0.95552	0.208108	4.3155e-07	6.35773e-06
AT1G02470	35.5443	-1.60768	0.539019	0.000157134	0.00103423
AT1G02475	1100.5	0.759612	0.117814	1.31219e-11	6.02013e-10
AT1G02500	10298.7	-0.248263	0.0755765	0.000478545	0.00265954
AT1G02520	147.929	-0.0924836	0.141492	0.455358	0.614448
AT1G02530	6.96597	0.222882	0.362475	0.114479	0.226478
AT1G02560	6243.92	0.314073	0.0931512	0.000361039	0.00208526
AT1G02570	41.3924	-0.482568	0.375184	0.028289	0.0770754
AT1G02575	5.41431	-0.01613	0.273832	0.867741	0.923091
AT1G02610	239.129	1.0124	0.281744	2.54111e-05	0.000216692
AT1G02620	51.1454	0.40668	0.332957	0.0439652	0.109338
AT1G02640	625.107	-0.00994103	0.136398	0.935981	0.963789
AT1G02650	45.6006	0.618971	0.323716	0.00669535	0.0240182
AT1G02660	1624.94	0.261212	0.18818	0.0820628	0.176309
AT1G02670	88.3811	-0.164407	0.205514	0.249483	0.40505
AT1G02680	331.786	-0.215418	0.0903729	0.0117115	0.0381042
AT1G02690	362.98	0.0487909	0.131981	0.664701	0.784831
AT1G02700	33.1496	-0.0335558	0.238681	0.786285	0.870673
AT1G02705	17.6358	0.145391	0.264096	0.337748	0.499816
AT1G02720	390.594	-0.132917	0.0844282	0.105054	0.212295
AT1G02730	916.771	0.286023	0.13561	0.0174416	0.0524627
AT1G02740	305.904	0.315927	0.109201	0.00185273	0.00825353
AT1G02750	288.951	0.230371	0.117751	0.0325662	0.0864034
AT1G02770	62.5169	1.26956	0.309356	3.00661e-06	3.43975e-05
AT1G02780	10675.1	-0.0250655	0.0817639	0.73734	0.836452
AT1G02800	53.3194	-0.0605803	0.229364	0.677051	0.794525
AT1G02810	700.627	-0.0719427	0.134962	0.547513	0.693631
AT1G02813	25.6417	0.356774	0.367036	0.0675841	0.15232
AT1G02816	444.958	-0.0111055	0.115615	0.906472	0.946767
AT1G02820	87.7495	0.849739	0.290228	0.000315823	0.00185173
AT1G02840	2401.85	-0.317545	0.0859893	0.000121412	0.000831091
AT1G02850	954.175	-1.06085	0.211568	4.42881e-08	8.47696e-07
AT1G02860	412.607	-0.222028	0.127455	0.0557922	0.131266
AT1G02870	484.979	0.146959	0.114635	0.163001	0.296193
AT1G02880	431.795	-0.726135	0.106495	1.54021e-12	9.01612e-11
AT1G02890	2244.01	0.237385	0.0781131	0.00135385	0.00635956
AT1G02900	561.877	-0.235399	0.139017	0.0553227	0.13037
AT1G02910	1007.22	-0.0409975	0.0827057	0.636884	0.765184
AT1G02920	1858.76	-0.736317	0.296087	0.00129622	0.00613079
AT1G02930	3744.27	-0.111706	0.232213	0.462522	0.620737
AT1G02940	17.001	-0.138133	0.297022	0.278159	0.436523
AT1G02950	70.0502	0.275148	0.175145	0.0573232	0.134125
AT1G02960	439.462	-0.0968987	0.0977751	0.292274	0.452151
AT1G02970	66.184	-0.0590694	0.169106	0.653132	0.776793
AT1G02980	4.17068	-0.0714612	0.293192	0.411772	0.573373
AT1G02990	569.285	0.289839	0.090535	0.000747202	0.00386186
AT1G03000	842.037	0.191521	0.081629	0.0137446	0.0433142
AT1G03010	42.8899	-0.28645	0.267695	0.10527	0.212611
AT1G03020	14.137	-0.189735	0.296042	0.219871	0.369041
AT1G03030	526.246	0.20269	0.097762	0.0274075	0.075184
AT1G03040	877.251	-0.126783	0.0711943	0.0439273	0.109256
AT1G03055	59.9595	0.649837	0.288709	0.00297125	0.0122956
AT1G03060	1695.85	-0.0873931	0.0890717	0.306821	0.467821
AT1G03070	23.0733	0.111035	0.259881	0.444739	0.605645
AT1G03080	2082.05	-0.0970342	0.108085	0.313719	0.474198
AT1G03090	2132.07	0.316166	0.177229	0.0293803	0.0795672
AT1G03100	31.6193	0.00446916	0.219395	0.980909	0.989406
AT1G03106	7.86225	2.70828	0.699888	1.34299e-05	0.000124741
AT1G03110	236.647	0.451659	0.125522	9.24297e-05	0.000660995
AT1G03120	8.44006	-0.0241767	0.263296	0.838744	0.90466
AT1G03130	38232.2	0.52349	0.165948	0.000347678	0.00201719
AT1G03140	1371.05	0.0191324	0.0768109	0.784889	0.869749
AT1G03150	446.796	0.058708	0.10876	0.561764	0.705744
AT1G03160	1265.03	0.454632	0.0974827	8.64178e-07	1.16219e-05
AT1G03170	20.3813	0.102029	0.248861	0.490619	0.644992
AT1G03180	84.8676	0.451339	0.177589	0.00291243	0.012093
AT1G03190	267.869	-0.159275	0.105317	0.1041	0.210943
AT1G03210	407.514	-0.265711	0.127562	0.0254941	0.070887
AT1G03220	5842.98	-0.502796	0.142377	0.000102972	0.000722574
AT1G03230	1547.51	0.0388652	0.107232	0.717771	0.822541
AT1G03250	597.745	0.1145	0.0848059	0.157179	0.288201
AT1G03260	232.51	-0.257584	0.110959	0.0120105	0.0388935
AT1G03270	89.5997	-0.196738	0.165532	0.144449	0.270064
AT1G03280	833.412	-0.0103868	0.0633335	0.863566	0.920687
AT1G03290	792.447	-0.0157491	0.0980968	0.863063	0.92033
AT1G03310	1452	0.525419	0.119493	2.54424e-06	2.97557e-05
AT1G03330	578.617	-0.0520102	0.0977029	0.563949	0.707508
AT1G03340	87.9714	-0.2484	0.185498	0.0961124	0.198686
AT1G03350	1174.65	0.0253964	0.0780401	0.723393	0.826794
AT1G03360	222.753	0.213898	0.128974	0.0646955	0.147618
AT1G03365	490.481	0.168076	0.087241	0.0433181	0.108009
AT1G03370	946.934	-0.670303	0.0936235	1.74943e-13	1.27001e-11
AT1G03380	1338.73	0.159164	0.0979003	0.084489	0.180171
AT1G03400	421.487	0.121548	0.178437	0.401671	0.563935
AT1G03410	78.8388	1.06843	0.220455	1.01272e-07	1.76121e-06
AT1G03420	4.58165	-0.248072	0.425077	0.0500069	0.12089
AT1G03430	409.444	0.145675	0.0883943	0.0826951	0.177225
AT1G03440	381.993	0.790666	0.152369	2.53781e-08	5.23429e-07
AT1G03445	8.63326	0.0574602	0.276149	0.601194	0.737139
AT1G03457	271.563	0.0103601	0.160948	0.944198	0.968414
AT1G03470	180.562	-0.0314303	0.148257	0.802976	0.88133
AT1G03475	4787.54	0.298543	0.0789501	7.68109e-05	0.000566655
AT1G03495	85.9948	0.264307	0.198345	0.0896673	0.188895
AT1G03510	36.4173	-0.157001	0.227371	0.324359	0.4859
AT1G03520	352.706	0.0261042	0.100773	0.789418	0.872872
AT1G03530	381.98	0.0555743	0.121277	0.609811	0.744107
AT1G03540	40.8372	0.598994	0.303009	0.0063435	0.0229952
AT1G03545	15.2036	-0.147489	0.276958	0.317518	0.478217
AT1G03550	45.6696	-0.174785	0.226767	0.271065	0.429195
AT1G03560	268.367	-0.302676	0.111155	0.00448685	0.0172752
AT1G03580	113.772	-0.70476	0.290123	0.00167169	0.00758829
AT1G03590	570.719	-0.320911	0.0959156	0.000395593	0.00225707
AT1G03600	7621.6	0.114054	0.111664	0.269745	0.42772
AT1G03610	1443.19	-0.317917	0.154395	0.0176892	0.0530699
AT1G03620	77.2592	-0.681095	0.314884	0.003114	0.0128095
AT1G03630	4460.97	0.883362	0.139367	2.46782e-11	1.04735e-09
AT1G03650	63.4462	0.097978	0.198148	0.510891	0.661641
AT1G03660	20.4904	-0.483958	0.368901	0.0283648	0.0772192
AT1G03680	6292.06	0.0966024	0.118872	0.343765	0.50604
AT1G03687	332.813	0.0760551	0.0936133	0.393652	0.556534
AT1G03700	19.0045	-0.625415	0.547841	0.0182999	0.0545831
AT1G03730	291.092	-0.684704	0.195717	5.9715e-05	0.000455286
AT1G03740	1809.23	-0.545626	0.128191	4.45227e-06	4.83787e-05
AT1G03750	199.747	0.00329622	0.111741	0.978562	0.98814
AT1G03760	251.834	0.298961	0.120452	0.00695896	0.0248065
AT1G03770	224.203	0.358216	0.144029	0.00505534	0.0190842
AT1G03780	364.52	0.0697587	0.118384	0.522803	0.671697
AT1G03790	18.6882	-0.077378	0.261557	0.564169	0.707664
AT1G03800	22.1014	-1.04326	0.376216	0.000377022	0.00216018
AT1G03820	607.071	0.240372	0.120283	0.0287756	0.0781309
AT1G03830	312.79	0.313356	0.122328	0.00497244	0.0188325
AT1G03840	88.9993	-0.0947638	0.193348	0.521591	0.670575
AT1G03850	275.41	-0.200502	0.147344	0.116158	0.228944
AT1G03860	1916.69	0.27545	0.0893938	0.00118023	0.00565734
AT1G03870	5138.54	0.43058	0.189357	0.00626936	0.0227662
AT1G03900	2048.33	-0.261988	0.0626457	1.66836e-05	0.000150159
AT1G03905	81.8558	-0.328133	0.225158	0.0507074	0.122182
AT1G03910	1315.18	-0.101236	0.0611674	0.101655	0.207474
AT1G03920	86.8204	-0.235951	0.226066	0.145846	0.272091
AT1G03930	905.578	-0.02627	0.0761152	0.722991	0.826506
AT1G03935	11.4874	0.332244	0.355876	0.0787516	0.170875
AT1G03940	97.8233	0.28544	0.200459	0.0679124	0.152888
AT1G03950	348.633	0.225876	0.0912286	0.00891214	0.0303897
AT1G03960	360.045	-0.198089	0.093892	0.0249317	0.0696478
AT1G03970	507.686	-0.246288	0.102884	0.0110145	0.0361723
AT1G03980	21.3348	0.964419	0.374863	0.000835592	0.00424452
AT1G03990	109.038	0.0847505	0.177227	0.55644	0.701398
AT1G04000	241.212	0.0929775	0.157429	0.49078	0.645139
AT1G04007	18.8475	-0.219759	0.293902	0.192261	0.334384
AT1G04010	204.407	0.0235887	0.119859	0.829906	0.898376
AT1G04013	9.79477	-0.0930459	0.272439	0.475112	0.631604
AT1G04020	224.795	-0.0659099	0.118359	0.528542	0.676746
AT1G04030	181.635	-0.0522751	0.121038	0.635139	0.76378
AT1G04037	10.4338	-0.0412382	0.262417	0.738159	0.836952
AT1G04040	3737.6	0.45768	0.105256	3.52464e-06	3.95853e-05
AT1G04047	8.41723	-0.0696961	0.26885	0.575597	0.716866
AT1G04050	93.2138	-1.03916	0.215841	1.34045e-07	2.2479e-06
AT1G04070	110.145	0.120147	0.184146	0.427872	0.588807
AT1G04080	2508.63	0.0239225	0.0546533	0.646761	0.772203
AT1G04090	21.9965	0.0415575	0.223289	0.771675	0.860599
AT1G04100	73.9433	0.0718468	0.160325	0.595418	0.732621
AT1G04107	1471.5	0.703	0.20634	8.3383e-05	0.00060732
AT1G04110	135.308	0.506384	0.244224	0.00717549	0.0254673
AT1G04117	9.98638	-0.0788855	0.263266	0.557888	0.702478
AT1G04120	2150.95	0.128202	0.0612409	0.0320139	0.0852542
AT1G04130	220.669	-0.298234	0.124142	0.00830029	0.028662
AT1G04140	2561.7	-0.147193	0.0574963	0.00752339	0.0264553
AT1G04160	298.47	0.0486303	0.0961428	0.602568	0.738371
AT1G04170	2525.95	0.0320341	0.0689571	0.62972	0.759978
AT1G04180	599.36	-0.268189	0.195802	0.0819085	0.176046
AT1G04187	9.89267	0.179624	0.299814	0.232254	0.385065
AT1G04190	571.711	-0.107758	0.0928193	0.208827	0.354961
AT1G04197	7.55923	0.0223753	0.266476	0.849232	0.911517
AT1G04200	870.407	-0.494938	0.0705473	6.81507e-13	4.34342e-11
AT1G04210	1132.4	-0.206559	0.0829342	0.0100769	0.0336811
AT1G04217	21.9344	0.0110447	0.217268	0.944739	0.968561
AT1G04220	79.2487	-0.974786	0.272985	2.98274e-05	0.000249247
AT1G04223	5.66944	0.141818	0.311575	0.230608	0.382971
AT1G04230	249.445	-0.424033	0.107475	3.3529e-05	0.000275075
AT1G04237	8.3428	0.0430194	0.274279	0.695425	0.807117
AT1G04240	899.625	0.44094	0.15396	0.00119824	0.00572132
AT1G04247	15.1164	-0.861356	0.627996	0.00881346	0.0301323
AT1G04250	833.054	0.146932	0.079097	0.0510323	0.12275
AT1G04260	355.731	-0.0724419	0.10502	0.461131	0.619398
AT1G04267	7.98959	-0.262038	0.379835	0.0998307	0.204622
AT1G04270	6153.52	-0.0150014	0.0870709	0.873781	0.92695
AT1G04273	6.68462	0.011002	0.264102	0.929342	0.96012
AT1G04277	8.04724	0.0491752	0.253516	0.714665	0.820621
AT1G04280	1070.29	0.0241247	0.0934595	0.747571	0.843765
AT1G04290	71.8794	0.144477	0.173455	0.308645	0.469531
AT1G04300	2259.24	-0.0993186	0.0717768	0.185691	0.326224
AT1G04303	6.32285	-0.0599519	0.268028	0.630645	0.760579
AT1G04310	282.043	-0.994563	0.176646	1.49992e-09	4.14809e-08
AT1G04313	15.9999	0.210908	0.28571	0.198314	0.342109
AT1G04317	24.8606	0.234883	0.32559	0.149011	0.276671
AT1G04330	14.0632	-0.00343277	0.233575	0.975834	0.986869
AT1G04340	362.788	-0.147366	0.110085	0.1359	0.257817
AT1G04350	781.802	0.739758	0.118673	5.79862e-11	2.2811e-09
AT1G04357	7.67702	0.232264	0.348798	0.131711	0.251642
AT1G04360	137.087	-0.139858	0.129348	0.234174	0.387345
AT1G04380	5.37968	-0.0785112	0.284177	0.469465	0.626664
AT1G04390	247.21	0.128615	0.127311	0.26192	0.41944
AT1G04400	4138.11	0.315583	0.104478	0.00123698	0.00588719
AT1G04410	21578	0.263967	0.0829648	0.00102287	0.00502642
AT1G04420	2160.23	0.132642	0.106594	0.182833	0.322667
AT1G04425	28.3583	-0.573995	0.402937	0.0167704	0.0508912
AT1G04430	3923.68	-0.0131235	0.0835779	0.861352	0.919429
AT1G04440	2394.76	-0.0379271	0.0535273	0.480907	0.636585
AT1G04467	10.3818	0.0958846	0.274	0.452192	0.611939
AT1G04477	7.29525	-0.248425	0.370175	0.107615	0.216161
AT1G04480	1676.92	0.0680721	0.104822	0.477982	0.634196
AT1G04490	33.7768	-0.504535	0.273947	0.0111889	0.036662
AT1G04500	4.32596	0.0647736	0.287203	0.496884	0.650368
AT1G04510	1366.88	0.150135	0.0716362	0.0302862	0.0815262
AT1G04520	312.069	0.0415278	0.134232	0.728221	0.830159
AT1G04530	726.51	0.582013	0.0880553	7.97508e-12	3.90248e-10
AT1G04540	105.23	-0.252533	0.174759	0.0807899	0.174141
AT1G04550	337.465	0.0673887	0.0988064	0.475625	0.632134
AT1G04555	170.272	-0.0481941	0.123261	0.657522	0.780437
AT1G04560	10.9849	0.142078	0.343754	0.0135018	0.0426586
AT1G04570	30.8105	-0.962476	0.413642	0.00131951	0.00622093
AT1G04580	7.2044	-0.0601943	0.288208	0.499756	0.652889
AT1G04587	8.34036	-0.0341599	0.268128	0.764347	0.855829
AT1G04590	416.899	0.0927287	0.0929326	0.297188	0.457686
AT1G04600	21.9123	0.0840672	0.234786	0.571644	0.713647
AT1G04610	107.729	-0.529236	0.202708	0.0017098	0.00772911
AT1G04620	554.382	0.0983301	0.140949	0.420067	0.581001
AT1G04630	562.336	0.177858	0.0954708	0.0497625	0.120365
AT1G04635	69.9342	-0.021431	0.173253	0.872459	0.926132
AT1G04640	524.414	0.129967	0.102466	0.170818	0.306911
AT1G04650	153.518	1.14022	0.213539	7.42719e-09	1.73818e-07
AT1G04660	14.2242	-0.180081	0.313321	0.201912	0.346689
AT1G04680	2208.08	0.0496146	0.082041	0.526636	0.67505
AT1G04690	1837.29	-0.10087	0.0829513	0.201582	0.346256
AT1G04700	103.451	0.483619	0.15656	0.000499972	0.00275916
AT1G04710	547.659	0.242171	0.0926488	0.0059018	0.0217078
AT1G04730	160.593	0.0154403	0.137279	0.904398	0.945574
AT1G04750	1534.61	0.0316955	0.0647206	0.582521	0.722477
AT1G04760	68.295	0.0933897	0.171974	0.505863	0.65758
AT1G04770	254.394	0.110334	0.12851	0.334159	0.496336
AT1G04778	17.4698	-0.272007	0.333275	0.117758	0.231479
AT1G04780	1706.77	-0.271907	0.0610301	4.38692e-06	4.78808e-05
AT1G04790	483.786	0.140101	0.0801457	0.0692116	0.155138
AT1G04800	316.486	0.138476	0.193937	0.354633	0.517209
AT1G04810	1699.76	0.253563	0.0624205	2.95449e-05	0.000247355
AT1G04820	9009.42	-0.0988418	0.068762	0.138688	0.261778
AT1G04827	5.75333	-1.22406	0.801486	0.00557588	0.0207197
AT1G04830	619.598	-0.0281645	0.0916761	0.73513	0.834907
AT1G04833	8.49973	0.157538	0.308165	0.235671	0.389152
AT1G04840	44.8079	-0.0713387	0.205925	0.624603	0.755888
AT1G04850	2389.05	0.0802358	0.0606387	0.169666	0.305287
AT1G04860	794.115	0.130444	0.0795098	0.0960022	0.198495
AT1G04870	605.373	-0.214642	0.106387	0.0302312	0.0813924
AT1G04877	30.8703	-0.16823	0.220644	0.285123	0.444
AT1G04880	11.7995	0.0395895	0.263444	0.746241	0.842824
AT1G04900	241.981	-0.206363	0.126971	0.068622	0.154155
AT1G04910	710.467	-0.0334875	0.0782466	0.622141	0.753854
AT1G04920	43.4172	0.286866	0.252384	0.100683	0.20591
AT1G04930	107.626	-0.00499348	0.13811	0.96557	0.980639
AT1G04940	115.651	-0.113063	0.14534	0.370627	0.533053
AT1G04945	184.416	0.109327	0.131458	0.354248	0.516809
AT1G04950	756.417	0.0231628	0.0863752	0.774457	0.862147
AT1G04960	578.824	-0.0318302	0.0727026	0.641091	0.768007
AT1G04970	864.531	0.131663	0.0703711	0.054161	0.128235
AT1G04973	20.589	-0.103252	0.26037	0.465469	0.623214
AT1G04980	358.469	0.0158573	0.130298	0.885401	0.934253
AT1G04985	907.928	-0.235953	0.0724051	0.000777918	0.0040009
AT1G04990	886.438	-0.657158	0.101834	1.87931e-11	8.19653e-10
AT1G05000	471.956	-0.588464	0.176486	0.00014996	0.000994431
AT1G05010	9786.21	0.34809	0.116063	0.00115674	0.00557139
AT1G05020	170.284	0.0527149	0.16505	0.732819	0.833295
AT1G05023	10.081	0.526741	0.733762	0.0245333	0.0688486
AT1G05030	374.436	0.0245035	0.106735	0.79616	0.876856
AT1G05035	19.9168	1.09055	0.361012	0.000185921	0.00119103
AT1G05043	6.332	-0.878964	0.691866	0.0105713	0.035014
AT1G05055	263.054	0.161547	0.109561	0.116417	0.22933
AT1G05060	471.49	0.14382	0.0975882	0.115792	0.228366
AT1G05061	11.9438	-0.121399	0.278425	0.374692	0.537057
AT1G05065	47.5661	0.0370053	0.170188	0.793206	0.875
AT1G05070	360.034	-0.0349077	0.0921212	0.685214	0.799978
AT1G05087	17.0159	0.128554	0.257781	0.391085	0.554006
AT1G05090	5.87085	0.0147419	0.269833	0.894417	0.939569
AT1G05100	27.2618	-1.69584	0.41172	2.11964e-06	2.54687e-05
AT1G05120	526.806	-0.162426	0.0818284	0.0341412	0.089634
AT1G05135	487.703	-0.100082	0.178904	0.481663	0.637248
AT1G05140	1198.37	0.827071	0.1267	9.21504e-12	4.4598e-10
AT1G05143	5.50017	-0.06885	0.28005	0.528367	0.676679
AT1G05150	1097.78	0.192113	0.0736306	0.00695643	0.0248015
AT1G05160	238.449	-0.165696	0.10577	0.0921852	0.192955
AT1G05170	277.987	0.0583014	0.1062	0.563384	0.707001
AT1G05180	1048.57	0.15471	0.0693499	0.0212971	0.0614468
AT1G05190	10353.6	0.186067	0.0768161	0.0103163	0.0343393
AT1G05200	673.181	0.290007	0.119327	0.00739646	0.0261088
AT1G05205	245.38	-0.356563	0.158114	0.00933983	0.03157
AT1G05207	86.7648	0.472044	0.254523	0.0129608	0.0413492
AT1G05210	135.765	-0.201488	0.153215	0.12109	0.236261
AT1G05213	16.1564	-0.651337	0.412704	0.0109275	0.0359725
AT1G05220	18.6496	-0.0982365	0.25773	0.492549	0.646566
AT1G05230	264.871	0.345662	0.22091	0.0397026	0.100886
AT1G05260	2124.63	0.271083	0.150952	0.0410911	0.103793
AT1G05270	822.595	0.0326783	0.0635199	0.605318	0.740631
AT1G05277	18.7161	-0.26987	0.298291	0.123738	0.240025
AT1G05280	59.477	0.0570852	0.222524	0.700198	0.809974
AT1G05297	6.79903	-0.0312852	0.270875	0.773984	0.86194
AT1G05300	181.363	-0.0708302	0.183047	0.627936	0.758424
AT1G05310	94.7798	0.0585462	0.237629	0.691363	0.803956
AT1G05320	525.932	0.362526	0.118097	0.000876534	0.00441246
AT1G05330	4.94059	-0.823736	1.36524	0.0120736	0.0390522
AT1G05340	127.993	-0.938826	0.206734	5.27899e-07	7.55526e-06
AT1G05350	691.767	-0.190793	0.0762228	0.009002	0.0306677
AT1G05360	318.172	0.149331	0.0996387	0.111728	0.222377
AT1G05370	58.0799	-0.157199	0.176348	0.286744	0.445821
AT1G05380	1026.93	-0.00335212	0.0969601	0.963435	0.979363
AT1G05385	346.425	0.548607	0.130102	5.36208e-06	5.6783e-05
AT1G05397	3.41464	-0.0464977	0.294817	0.390152	0.552861
AT1G05400	19.8179	-0.588679	0.559374	0.0222362	0.0636499
AT1G05410	370.774	-0.218831	0.0936637	0.0135695	0.0428357
AT1G05420	73.2876	0.456057	0.338446	0.0299276	0.0807225
AT1G05430	747.775	0.350867	0.0728413	6.54267e-07	9.1098e-06
AT1G05440	45.9713	-0.244432	0.23323	0.139027	0.262312
AT1G05450	16.4076	0.00525311	0.240879	0.96311	0.979262
AT1G05460	385.3	0.479851	0.124792	3.08825e-05	0.000256896
AT1G05467	57.8304	-0.36615	0.212018	0.0273558	0.0750795
AT1G05470	241.43	0.206501	0.125353	0.0684361	0.1538
AT1G05490	51.1162	1.07039	0.325729	7.58757e-05	0.000560784
AT1G05500	1168.59	0.0524555	0.0615608	0.386472	0.549552
AT1G05503	7.13792	-0.0194655	0.267624	0.863827	0.920823
AT1G05510	7.84574	0.134301	0.334656	0.0432769	0.107933
AT1G05520	1245.82	0.0329973	0.0784865	0.585641	0.724997
AT1G05530	34.5521	-0.480095	0.330517	0.0231766	0.0657774
AT1G05540	55.5734	0.164547	0.213556	0.301347	0.461611
AT1G05570	2051.32	0.0334402	0.0853374	0.686563	0.801087
AT1G05575	56.8213	-0.28193	0.35631	0.105044	0.212295
AT1G05590	356.654	0.188084	0.0999081	0.042274	0.106016
AT1G05600	164.111	0.306625	0.127003	0.00803724	0.0278934
AT1G05610	10.8899	0.112142	0.274955	0.407649	0.569716
AT1G05620	568.027	-0.319272	0.105142	0.00113595	0.00548562
AT1G05630	491.625	-0.388445	0.125662	0.000759925	0.00391658
AT1G05640	65.6723	-0.265451	0.192189	0.0879153	0.186139
AT1G05660	91.3507	-0.678982	0.345675	0.00493329	0.0187067
AT1G05670	164.124	-0.125946	0.155691	0.340358	0.502429
AT1G05675	200.241	-2.33184	0.574542	1.92001e-06	2.33975e-05
AT1G05680	112.005	-0.239067	0.274297	0.159826	0.292131
AT1G05690	66.7624	-0.111027	0.167522	0.419841	0.580871
AT1G05700	244.68	0.66054	0.211896	0.000253782	0.00153993
AT1G05710	459.985	-0.489873	0.134311	6.64882e-05	0.000499091
AT1G05720	302.358	-0.276495	0.104567	0.00458942	0.0176054
AT1G05730	27.3083	-0.180881	0.273478	0.258045	0.414891
AT1G05750	114.48	0.0701127	0.145527	0.586659	0.725931
AT1G05770	15.2657	-1.42782	0.565631	0.000695297	0.00362926
AT1G05773	9.41002	-0.0362194	0.265631	0.759987	0.852869
AT1G05780	152.241	-0.681149	0.155158	1.71926e-06	2.12681e-05
AT1G05785	141.916	-0.198113	0.135995	0.0979418	0.201612
AT1G05790	530.873	-0.00321509	0.0738206	0.974895	0.98624
AT1G05805	1017.12	0.247797	0.0974844	0.00693282	0.0247333
AT1G05810	246.094	0.00825855	0.123405	0.941696	0.966964
AT1G05820	65.8946	0.0236545	0.175496	0.86776	0.923091
AT1G05830	865.551	-0.111889	0.0938677	0.229769	0.382036
AT1G05833	5.1981	-0.0518757	0.278505	0.626824	0.757523
AT1G05835	54.7499	0.327794	0.25278	0.0646562	0.147544
AT1G05840	610.925	-0.200726	0.0986727	0.0335876	0.0884752
AT1G05850	20272.8	0.137373	0.0838457	0.0869969	0.184503
AT1G05860	383.14	0.259821	0.0958122	0.00389359	0.0154213
AT1G05870	628.1	0.119531	0.117165	0.266478	0.424124
AT1G05880	5.4892	0.0526959	0.284793	0.562536	0.706219
AT1G05890	1963	-0.110934	0.0662682	0.0854822	0.18199
AT1G05894	12.6116	-0.201174	0.30654	0.196209	0.339628
AT1G05900	296.427	0.28542	0.116175	0.00734875	0.0259612
AT1G05910	619.62	0.234527	0.0879488	0.00543095	0.0202561
AT1G05940	1056.39	0.281014	0.0651912	9.67067e-06	9.41429e-05
AT1G05950	126.622	-0.213426	0.164321	0.117991	0.231833
AT1G05960	1481.55	-0.371419	0.0700657	5.4771e-08	1.02349e-06
AT1G05970	145.355	0.0310707	0.12813	0.793515	0.875166
AT1G05987	4.20871	0.287958	0.499732	0.0234001	0.0662157
AT1G05990	14.8292	-0.0558906	0.26734	0.652074	0.775983
AT1G06010	201.343	-0.228752	0.128369	0.0466259	0.114415
AT1G06020	6.70671	0.0708262	0.269454	0.572003	0.71396
AT1G06033	7.03804	0.0367214	0.26804	0.753569	0.848106
AT1G06040	3505.42	0.216702	0.112595	0.036112	0.0937484
AT1G06050	108.802	-0.125181	0.155713	0.346036	0.508422
AT1G06060	539.356	0.0611937	0.0794444	0.417688	0.5788
AT1G06070	505.997	-0.0747601	0.099568	0.429154	0.590241
AT1G06080	1557.65	0.125613	0.183384	0.389566	0.552388
AT1G06083	8.28116	-0.0580719	0.273905	0.595193	0.732425
AT1G06090	107.344	0.184713	0.269808	0.24744	0.40274
AT1G06100	89.0384	0.660116	0.435423	0.0110648	0.0363052
AT1G06110	825.801	-0.120492	0.0824408	0.144058	0.269654
AT1G06120	28.9937	-0.838712	0.417977	0.00320972	0.0131322
AT1G06130	726.821	0.124641	0.0726881	0.0800577	0.17291
AT1G06140	24.8741	-0.0519417	0.214867	0.710494	0.817513
AT1G06143	92.7242	0.261479	0.188923	0.0838718	0.179149
AT1G06150	760.693	0.27945	0.0791846	0.000242851	0.00148627
AT1G06160	160.013	2.27305	0.30774	7.82241e-15	7.28409e-13
AT1G06170	8.69912	-0.0433299	0.264978	0.703293	0.812319
AT1G06180	191.425	-0.4676	0.171322	0.00163829	0.00746398
AT1G06190	2208.29	0.407863	0.0938602	4.59379e-06	4.96962e-05
AT1G06200	977.629	0.0645003	0.0592631	0.265511	0.423029
AT1G06210	657.844	0.0235738	0.0883909	0.806824	0.884072
AT1G06220	1232.55	0.18219	0.0850433	0.0250904	0.0699938
AT1G06227	13.8054	0.0968234	0.260949	0.489411	0.643749
AT1G06230	1514.62	0.150452	0.0581873	0.00729205	0.025798
AT1G06240	288.416	0.123574	0.114703	0.237311	0.391042
AT1G06247	5.82965	-0.00271681	0.270909	0.982673	0.990241
AT1G06250	36.9926	-0.275316	0.259109	0.113256	0.224749
AT1G06263	5.82568	-0.101349	0.290575	0.367409	0.529715
AT1G06265	58.527	-0.68261	0.232923	0.000441335	0.00248338
AT1G06267	35.7402	-0.0485709	0.216802	0.740693	0.838533
AT1G06270	98.1535	-0.07871	0.153469	0.526421	0.674813
AT1G06273	30.9834	0.103235	0.223842	0.499792	0.652889
AT1G06277	7.80252	-0.127665	0.279426	0.353687	0.516392
AT1G06283	12.9784	-0.0907222	0.265742	0.504812	0.656895
AT1G06290	1693.21	0.487511	0.109887	2.12782e-06	2.55211e-05
AT1G06310	27.3203	-0.0338763	0.237275	0.811725	0.887137
AT1G06320	8.55935	-0.0197685	0.267499	0.866629	0.922429
AT1G06330	15.3465	0.171681	0.309239	0.230849	0.38327
AT1G06350	155.629	1.264	0.218138	5.30023e-10	1.63139e-08
AT1G06360	1057.36	0.317818	0.204796	0.0475612	0.116237
AT1G06370	185.809	-0.0669617	0.150891	0.620588	0.752638
AT1G06380	238.287	0.0425945	0.111374	0.661139	0.782972
AT1G06390	1866.4	-0.16981	0.0698074	0.012104	0.0391374
AT1G06400	1767.95	-0.142882	0.0734366	0.0469308	0.114965
AT1G06410	3981.54	0.0404238	0.0969947	0.671056	0.789551
AT1G06420	50.991	-0.597869	0.250606	0.00254186	0.0108065
AT1G06430	2772.07	0.505731	0.146863	0.000153194	0.00101283
AT1G06440	38.6855	-0.64731	0.344332	0.00658477	0.0236947
AT1G06450	22.9247	-0.567122	0.386258	0.0165371	0.0503251
AT1G06460	4534.23	0.352665	0.161933	0.011307	0.0370063
AT1G06470	571.753	-0.0425847	0.0778002	0.581169	0.721403
AT1G06473	71.4089	-0.547056	0.254679	0.00525573	0.0197025
AT1G06490	187.047	0.0334324	0.121071	0.761494	0.853803
AT1G06500	207.047	0.0660679	0.121684	0.559128	0.7033
AT1G06510	446.901	0.348114	0.110486	0.000721192	0.00374317
AT1G06515	304.944	-0.397149	0.12089	0.000355581	0.00205696
AT1G06520	40.5498	-0.486413	0.265418	0.0128903	0.0411748
AT1G06537	5.90345	0.0797629	0.296683	0.338856	0.500879
AT1G06547	5.31817	-0.018374	0.27655	0.854279	0.91471
AT1G06550	904.921	0.133264	0.0743231	0.0581158	0.135577
AT1G06553	7.57452	-0.201343	0.358695	0.107663	0.216217
AT1G06560	321.64	0.233065	0.134936	0.0517222	0.123896
AT1G06570	1564.1	-0.200141	0.155705	0.1264	0.24418
AT1G06573	41.1515	-0.16646	0.213087	0.286407	0.445529
AT1G06577	8.73535	-0.0418072	0.259399	0.745462	0.842146
AT1G06580	66.2921	-0.484096	0.186706	0.00200967	0.00885081
AT1G06590	185.303	-0.346776	0.132804	0.00377138	0.0150046
AT1G06620	429.602	0.140786	0.141739	0.258794	0.415913
AT1G06630	412.848	-0.0796777	0.0836255	0.31714	0.477843
AT1G06640	3044.42	0.0323836	0.0960076	0.708732	0.816464
AT1G06645	217.128	0.241345	0.156818	0.0703433	0.156983
AT1G06650	974.582	0.183395	0.0979161	0.0437867	0.108968
AT1G06660	101.622	-0.0843542	0.179256	0.553808	0.699264
AT1G06670	1308.64	-0.00343404	0.068927	0.996946	0.99853
AT1G06680	99693.9	0.396307	0.125697	0.000572492	0.00308984
AT1G06690	987.828	0.835256	0.125223	2.77677e-12	1.52061e-10
AT1G06700	2006.91	0.0211528	0.0581687	0.739167	0.837623
AT1G06710	113.904	0.0261608	0.145763	0.837893	0.904012
AT1G06720	910.452	0.286872	0.111803	0.00566482	0.020976
AT1G06730	308.488	0.156663	0.0973628	0.0889641	0.187743
AT1G06740	113.853	0.344712	0.150632	0.00909968	0.0309145
AT1G06753	15.0423	-0.0483586	0.243749	0.731037	0.832082
AT1G06760	2012.25	-0.0179027	0.108379	0.832131	0.899943
AT1G06770	174.011	-0.33392	0.129707	0.00424741	0.0165086
AT1G06780	532.251	-0.102241	0.081533	0.187013	0.327737
AT1G06790	197.252	-0.213399	0.136587	0.0797366	0.172503
AT1G06800	110.541	-0.249166	0.176436	0.0842939	0.179859
AT1G06820	841.904	0.48761	0.102892	5.7495e-07	8.13891e-06
AT1G06830	124.916	0.206697	0.219903	0.196259	0.339638
AT1G06833	19.4528	0.0653153	0.242453	0.652866	0.776675
AT1G06840	821.085	-0.359899	0.0854365	1.34907e-05	0.000125095
AT1G06850	341.726	-0.386896	0.103566	7.90946e-05	0.000580949
AT1G06870	433.697	-0.0413522	0.0867625	0.638887	0.766272
AT1G06890	1615.19	-0.0474704	0.0699405	0.465856	0.623467
AT1G06900	1045.02	-0.209304	0.0696505	0.00241794	0.0103671
AT1G06910	100.439	-0.00609699	0.149575	0.950644	0.971826
AT1G06923	42.2861	-0.0251893	0.221432	0.862773	0.920289
AT1G06930	16.0735	-0.273194	0.348256	0.110219	0.220009
AT1G06950	4319.84	0.542874	0.0935225	1.36319e-09	3.79373e-08
AT1G06960	341.545	-0.449592	0.104355	6.44398e-06	6.66724e-05
AT1G06970	4.05109	-2.34688	1.25927	0.0050189	0.0189759
AT1G06977	13.918	-0.112011	0.261978	0.435222	0.596448
AT1G06980	58.0024	1.39657	0.36162	6.5324e-06	6.74671e-05
AT1G06983	3.4908	-0.200656	0.382287	0.0450766	0.111412
AT1G07000	564.975	-0.78944	0.203852	1.23821e-05	0.000116182
AT1G07010	722.79	0.579249	0.106876	1.20709e-08	2.68812e-07
AT1G07020	203.727	-0.17042	0.140894	0.168981	0.304329
AT1G07030	390.158	-0.283042	0.10245	0.00362223	0.0145238
AT1G07040	1064.39	0.096258	0.113842	0.358457	0.521201
AT1G07050	123.169	-0.26964	0.307715	0.126528	0.244407
AT1G07060	5.61691	0.0876682	0.301106	0.280003	0.438628
AT1G07070	286.352	-0.0335041	0.137215	0.786223	0.870648
AT1G07080	2320.84	-0.00823783	0.0805872	0.909756	0.94858
AT1G07090	566.121	-0.184731	0.14152	0.138248	0.261103
AT1G07110	3123.38	0.491461	0.105951	8.67699e-07	1.16622e-05
AT1G07119	15.6742	0.263195	0.318886	0.129475	0.248554
AT1G07135	344.501	-0.228959	0.32776	0.149109	0.276819
AT1G07140	4112.99	-0.177284	0.0615268	0.00313836	0.0129001
AT1G07150	99.9368	-0.715561	0.213521	0.000103537	0.000725615
AT1G07160	10.6988	-3.65654	1.10621	9.05899e-05	0.000651003
AT1G07167	19.3317	-0.114711	0.280075	0.388676	0.551561
AT1G07170	361.468	-0.0478497	0.118231	0.663603	0.784363
AT1G07175	11.9147	-0.195223	0.312736	0.196739	0.340163
AT1G07180	932.225	0.837934	0.202973	4.37043e-06	4.77446e-05
AT1G07187	12.7566	0.158091	0.281342	0.290132	0.449822
AT1G07200	427.57	-0.165541	0.102922	0.0765221	0.167171
AT1G07203	32.0241	-0.00170815	0.209655	0.986176	0.991884
AT1G07210	944.694	0.148992	0.0856739	0.0650449	0.148247
AT1G07220	254.939	-0.220948	0.115991	0.0371558	0.0959278
AT1G07230	1300.39	-0.101829	0.0905764	0.236759	0.390423
AT1G07240	1022.82	-0.327546	0.103033	0.000657302	0.00347116
AT1G07250	1367.1	0.132064	0.116424	0.222075	0.371679
AT1G07260	218.9	0.447898	0.160625	0.00144005	0.00669766
AT1G07270	19.7762	0.0136646	0.240327	0.923465	0.956806
AT1G07280	2532.11	0.506475	0.132476	3.03179e-05	0.000252867
AT1G07290	64.1787	-0.122932	0.190248	0.399492	0.561984
AT1G07300	123.035	-0.488273	0.211134	0.00453457	0.0174253
AT1G07310	1330.44	-0.099303	0.0970645	0.27321	0.431545
AT1G07313	6.3484	-0.200222	0.350468	0.123824	0.240171
AT1G07320	7288.53	0.238972	0.0857841	0.00314722	0.012922
AT1G07323	266.543	-0.173468	0.145154	0.17063	0.306673
AT1G07350	1299.65	-0.0967735	0.138697	0.421373	0.582152
AT1G07360	1012.09	-0.146059	0.0657247	0.0222517	0.0636798
AT1G07367	8.10349	0.226131	0.406513	0.0416581	0.104889
AT1G07370	325.574	-0.122662	0.1392	0.310439	0.471383
AT1G07373	17.3501	0.27058	0.476304	0.0206699	0.0599663
AT1G07380	511.143	0.324197	0.100941	0.000620911	0.00330987
AT1G07390	132.582	0.090176	0.175921	0.525333	0.673849
AT1G07400	107.993	0.0626477	0.263241	0.60431	0.739767
AT1G07410	90.1453	-0.109441	0.164702	0.424591	0.585394
AT1G07420	1100.05	-0.246746	0.0906585	0.00402211	0.0157999
AT1G07430	242.67	-3.64473	0.519661	1.10501e-13	8.23865e-12
AT1G07440	648.809	0.270768	0.176779	0.0661937	0.149989
AT1G07450	12.6269	-1.65731	0.594845	0.000260292	0.00157338
AT1G07470	432.319	-0.00527277	0.0819635	0.949955	0.971509
AT1G07480	338.193	0.0341396	0.0916795	0.723617	0.826878
AT1G07510	873.819	0.0699314	0.0646225	0.285507	0.444474
AT1G07517	6.12248	-0.218795	0.355212	0.123478	0.23967
AT1G07530	1000.66	0.0898586	0.0786507	0.236176	0.389724
AT1G07550	98.1263	-0.0444934	0.189024	0.759829	0.852833
AT1G07560	176.463	-0.146917	0.165603	0.286677	0.44576
AT1G07570	310.049	-0.0558408	0.146559	0.662752	0.78404
AT1G07587	10.3988	-0.0659104	0.258045	0.622207	0.753854
AT1G07590	3508.86	-0.198114	0.113295	0.0653684	0.148708
AT1G07607	9.96842	-0.106899	0.266785	0.4389	0.599943
AT1G07610	2814.17	-0.476998	0.145102	0.000257289	0.00155778
AT1G07615	197.71	0.0446626	0.127498	0.690447	0.803368
AT1G07620	75.5902	-0.656399	0.260469	0.00148286	0.00686207
AT1G07630	689.16	-0.480113	0.104016	1.67906e-06	2.08879e-05
AT1G07640	612.656	0.0742059	0.11948	0.507118	0.658638
AT1G07645	4.34872	0.0615335	0.297233	0.332724	0.494971
AT1G07650	1526.47	-0.540061	0.0906026	4.51911e-10	1.41665e-08
AT1G07653	6.98485	-0.106786	0.289413	0.376469	0.538905
AT1G07660	208.18	-0.286009	0.129783	0.0144574	0.0451479
AT1G07670	1094.29	-0.222301	0.0980198	0.0155847	0.0479091
AT1G07700	858.226	0.42684	0.0710608	4.33332e-10	1.37009e-08
AT1G07705	592.092	0.248128	0.0836674	0.00207732	0.00911057
AT1G07710	26.627	-0.290789	0.32261	0.106861	0.215011
AT1G07720	867.823	-0.333621	0.201499	0.0360819	0.0936924
AT1G07740	73.6955	-0.0396922	0.160369	0.757104	0.851043
AT1G07743	50.1858	-1.0177	0.274532	2.03707e-05	0.000178823
AT1G07745	136.786	0.071105	0.141606	0.56697	0.709886
AT1G07750	722.028	-0.117619	0.0843145	0.142652	0.267588
AT1G07770	5266.26	-0.251401	0.0988211	0.00661952	0.0237848
AT1G07780	138.887	0.618127	0.1568	1.39851e-05	0.000128867
AT1G07790	484.625	-0.0467431	0.115424	0.623864	0.755274
AT1G07810	947.831	-0.0399275	0.0664802	0.548622	0.694559
AT1G07820	806.524	-0.328849	0.0897969	9.2065e-05	0.000659028
AT1G07830	383.873	0.064308	0.136698	0.591149	0.729198
AT1G07840	477.841	0.165761	0.0962343	0.0655091	0.148967
AT1G07870	502.053	-0.514963	0.118958	4.26703e-06	4.66877e-05
AT1G07880	150.904	-0.0615183	0.14121	0.614805	0.748092
AT1G07885	6.04987	1.6368	0.893848	0.00329532	0.0134104
AT1G07890	10667.8	-0.0834426	0.113055	0.377913	0.540376
AT1G07897	8.62638	-0.524456	1.08281	0.0174372	0.0524565
AT1G07900	22.2052	-2.26334	0.566439	3.33154e-06	3.77045e-05
AT1G07901	16.6646	0.203247	0.274188	0.214685	0.362639
AT1G07902	36.8167	-0.0585424	0.193552	0.680118	0.796441
AT1G07910	631.556	0.00760443	0.0889516	0.930714	0.960837
AT1G07920	2045.1	-0.189655	0.102616	0.048766	0.118487
AT1G07930	3913.63	0.0327358	0.0713537	0.634848	0.763638
AT1G07940	1947.82	-0.155061	0.0981348	0.0867762	0.184212
AT1G07950	334.487	0.0661551	0.0927373	0.457559	0.616317
AT1G07960	537.219	-0.17185	0.0989069	0.065347	0.148674
AT1G07970	382.231	0.066171	0.0973891	0.469464	0.626664
AT1G07980	292.773	-0.058265	0.102348	0.542937	0.690132
AT1G07985	105.075	-0.574096	0.285741	0.00624818	0.0227019
AT1G07990	1384.89	0.0390508	0.0623118	0.489992	0.644244
AT1G08000	219.473	-0.129092	0.101021	0.162887	0.296011
AT1G08010	604.984	0.0914218	0.0706078	0.182925	0.322751
AT1G08030	537.652	-0.107739	0.0774505	0.145866	0.272091
AT1G08040	640.036	0.0454781	0.0959602	0.620383	0.752514
AT1G08050	181.379	0.178122	0.131795	0.121949	0.237432
AT1G08060	556.112	0.00947805	0.101774	0.916057	0.95217
AT1G08070	42.6804	0.227902	0.220858	0.158269	0.289814
AT1G08090	308.553	1.56293	0.274737	7.21927e-10	2.16e-08
AT1G08110	2210.64	0.130498	0.0712689	0.0584095	0.1361
AT1G08125	406.759	0.0405554	0.0930286	0.637837	0.765471
AT1G08130	621.668	0.218922	0.0960982	0.0152126	0.0469944
AT1G08160	205.884	-0.0234767	0.133335	0.84297	0.907488
AT1G08165	11.1393	-0.775024	0.633653	0.0114432	0.037347
AT1G08173	5.73514	-0.447025	0.787781	0.025001	0.0697885
AT1G08180	92.2408	-0.268785	0.201588	0.0875713	0.185578
AT1G08190	2390.91	0.0339412	0.0480279	0.471564	0.628362
AT1G08197	5.13358	-0.0394013	0.276423	0.703477	0.812403
AT1G08200	4990.15	0.0298217	0.0505197	0.531919	0.680005
AT1G08210	505.193	0.026306	0.0799952	0.747534	0.843765
AT1G08220	157.991	0.0146652	0.148069	0.918312	0.953301
AT1G08230	289.786	-0.190431	0.126977	0.0954394	0.197919
AT1G08260	431.371	0.0240335	0.110634	0.828482	0.897548
AT1G08270	29.1136	-0.660951	0.33697	0.00549005	0.0204524
AT1G08280	367.029	-0.215125	0.131395	0.0724972	0.160459
AT1G08283	6.70107	-0.0487161	0.268567	0.674109	0.792201
AT1G08290	61.0491	-0.550426	0.219152	0.00213069	0.00930039
AT1G08293	7.509	0.104758	0.285381	0.388684	0.551561
AT1G08300	117.221	-0.067141	0.139689	0.584231	0.723941
AT1G08310	83.542	-1.27181	0.344002	1.44568e-05	0.00013266
AT1G08320	345.838	-0.0163611	0.116322	0.892199	0.938286
AT1G08340	128.116	-0.0595197	0.161631	0.640833	0.767861
AT1G08350	392.214	0.194275	0.0852969	0.0167419	0.0508352
AT1G08360	3927.19	0.00316567	0.0757965	0.916796	0.9524
AT1G08370	1020.25	-0.122556	0.0751079	0.0865534	0.183845
AT1G08380	44161.7	0.234578	0.11555	0.0263975	0.0729029
AT1G08390	67.0134	0.114569	0.184925	0.432715	0.593732
AT1G08393	4.86494	0.0528554	0.283316	0.580271	0.720633
AT1G08400	182.485	-0.0597479	0.119803	0.571655	0.713647
AT1G08410	361.005	0.108352	0.103137	0.264989	0.42273
AT1G08420	1346.47	-0.0392204	0.0949672	0.665421	0.785346
AT1G08430	726.202	-1.65403	0.231625	5.63077e-14	4.46998e-12
AT1G08440	11.7973	0.0801437	0.293312	0.385698	0.548739
AT1G08450	2096.77	-0.0533595	0.100788	0.572148	0.714099
AT1G08460	728.647	0.0305416	0.076125	0.678102	0.795208
AT1G08465	307.961	-0.486473	0.118978	1.06709e-05	0.000102333
AT1G08470	428.624	-0.0474769	0.0903346	0.576571	0.717673
AT1G08480	1505.48	-0.0620939	0.101137	0.5464	0.692858
AT1G08490	862.22	0.156535	0.0799376	0.0467948	0.114708
AT1G08500	169.297	-0.858173	0.191539	7.97019e-07	1.08376e-05
AT1G08507	28.4503	-0.0566814	0.220659	0.693554	0.805631
AT1G08510	3230.32	0.484202	0.0902489	2.19178e-08	4.56841e-07
AT1G08520	5717.56	0.376817	0.121246	0.000711361	0.00369998
AT1G08530	374.615	-0.150364	0.096295	0.0977761	0.201375
AT1G08540	2501.98	0.630299	0.0952252	6.39639e-12	3.20095e-10
AT1G08550	2131.9	0.389307	0.1663	0.00637426	0.0230726
AT1G08560	514.027	0.191702	0.118554	0.0708029	0.157722
AT1G08563	8.89018	-0.0445701	0.266201	0.712562	0.819167
AT1G08570	1618.58	0.0710504	0.156044	0.558697	0.702958
AT1G08580	457.619	0.0874564	0.137386	0.484554	0.639762
AT1G08590	13.3245	-0.283311	0.38184	0.0940096	0.1958
AT1G08600	877.775	0.151906	0.0775983	0.0455577	0.112327
AT1G08610	162.514	0.549388	0.160283	0.000124016	0.000845507
AT1G08620	735.747	-0.227226	0.0843774	0.00467826	0.0178778
AT1G08630	39.1634	0.853016	0.580393	0.00729758	0.0258126
AT1G08640	1745.32	0.382945	0.0784735	4.21173e-07	6.22147e-06
AT1G08643	4.5294	-0.076782	0.288508	0.443247	0.604402
AT1G08650	593.095	-0.234255	0.16194	0.0801632	0.173073
AT1G08660	994.699	-0.211435	0.0796943	0.00645887	0.0233329
AT1G08670	112.219	0.239701	0.213605	0.133755	0.254455
AT1G08680	1165.51	0.206416	0.0782721	0.00596733	0.0219123
AT1G08687	9.45962	-0.105439	0.280299	0.400213	0.562531
AT1G08700	742.662	-0.000971963	0.0751866	0.99587	0.997941
AT1G08710	231.002	-0.309456	0.110599	0.00259556	0.0109987
AT1G08720	779.525	-0.308143	0.096682	0.000828806	0.00421741
AT1G08730	52.711	1.42231	0.241392	2.88569e-10	9.46275e-09
AT1G08750	290.972	0.207763	0.098622	0.0254151	0.0707206
AT1G08757	7.4499	0.00016459	0.291929	0.923441	0.956806
AT1G08760	506.146	-0.0191952	0.0826711	0.825215	0.895759
AT1G08765	48.0036	0.472134	0.268217	0.0155295	0.0477993
AT1G08770	501.446	-0.097053	0.106827	0.327955	0.489926
AT1G08780	328.914	0.0181363	0.113943	0.854245	0.91471
AT1G08800	697.757	0.0506995	0.102856	0.625564	0.756428
AT1G08810	165.423	-0.212858	0.156402	0.111933	0.222615
AT1G08815	14.7699	0.121756	0.267369	0.387432	0.55043
AT1G08820	1328.99	0.101139	0.0703133	0.137192	0.259575
AT1G08825	40.4317	-0.168212	0.230749	0.290146	0.449822
AT1G08830	727.528	-0.475808	0.223137	0.00713462	0.0253427
AT1G08835	10.2516	-0.138103	0.285794	0.322608	0.484032
AT1G08840	140.818	-0.451013	0.150249	0.000791644	0.00406014
AT1G08845	133.201	0.322783	0.137753	0.00726075	0.025703
AT1G08847	24.8518	0.265641	0.30668	0.129324	0.248287
AT1G08857	15.3971	-0.0437444	0.246808	0.749922	0.845556
AT1G08860	10.7316	0.175953	0.330448	0.167555	0.302328
AT1G08865	9.83635	-0.609418	0.880164	0.0195026	0.0572797
AT1G08880	1606.92	0.0134266	0.102202	0.923018	0.956477
AT1G08890	1009.72	-0.201698	0.142422	0.0986226	0.202673
AT1G08900	447.091	-0.0524632	0.0993606	0.570392	0.712433
AT1G08903	16.0817	-2.05427	0.504943	3.32208e-06	3.7636e-05
AT1G08910	567.747	-0.158862	0.0982598	0.0817471	0.175785
AT1G08920	530.299	0.0760586	0.132293	0.502407	0.654733
AT1G08930	6165.12	-0.423844	0.183188	0.00619647	0.0225623
AT1G08940	180.769	-0.327503	0.175298	0.0253885	0.0706611
AT1G08955	25.1925	0.20994	0.268615	0.203862	0.349115
AT1G08960	328.057	-0.00220697	0.110147	0.985026	0.991227
AT1G08970	902.64	-0.0269871	0.0621963	0.659864	0.782007
AT1G08973	9.18182	-0.190439	0.316048	0.193186	0.335529
AT1G08980	2309.57	-0.432854	0.0999312	4.74011e-06	5.11288e-05
AT1G08990	282.371	-0.416986	0.164361	0.00309988	0.0127585
AT1G09000	146.768	-0.211494	0.149656	0.101579	0.207359
AT1G09010	2123.47	0.326713	0.0860722	6.78853e-05	0.000507851
AT1G09020	1078.1	0.195372	0.0663671	0.00244373	0.0104527
AT1G09023	18.6997	-0.10399	0.238167	0.487224	0.641968
AT1G09040	119.287	-0.120089	0.130344	0.286327	0.445499
AT1G09045	10.404	0.00051548	0.250449	0.998654	0.999133
AT1G09050	140.147	-0.037509	0.141606	0.755392	0.849681
AT1G09060	1110.64	-0.228361	0.0845061	0.00448689	0.0172752
AT1G09070	3440.34	-0.920304	0.193522	1.80943e-07	2.92331e-06
AT1G09080	29.4716	0.235266	0.358051	0.120103	0.234853
AT1G09083	15.1166	-0.0924204	0.258543	0.510583	0.661387
AT1G09087	13.0505	0.0464586	0.25751	0.727945	0.830159
AT1G09090	389.729	0.546665	0.162496	0.000146927	0.000978137
AT1G09100	776.19	-0.054162	0.0911032	0.531743	0.679819
AT1G09125	2.42006	0.0585341	0.298028	0.286613	0.445755
AT1G09130	3746.9	0.312719	0.0906801	0.000284807	0.00169692
AT1G09140	1580.52	-0.110459	0.0914188	0.197315	0.340784
AT1G09150	789.837	0.060108	0.0741781	0.398985	0.561484
AT1G09155	28.0705	0.394166	0.29761	0.0417592	0.105079
AT1G09160	828.724	-0.0912737	0.0731945	0.201022	0.345589
AT1G09170	91.0581	-0.440878	0.195005	0.00614316	0.0223884
AT1G09180	36.2534	0.0157021	0.209596	0.916762	0.9524
AT1G09185	27.747	-0.303877	0.342236	0.0959742	0.198495
AT1G09190	77.1505	0.107819	0.173651	0.445369	0.606237
AT1G09195	185.474	-0.493913	0.130098	4.11464e-05	0.000328769
AT1G09200	1688.79	-0.155615	0.101213	0.10268	0.208861
AT1G09210	4577.8	-0.119342	0.0945119	0.179071	0.317763
AT1G09220	32.5934	-0.282124	0.275292	0.110921	0.22115
AT1G09230	496.866	-0.147453	0.108265	0.136782	0.259044
AT1G09235	20.5448	-0.213779	0.256835	0.197622	0.341128
AT1G09240	406.849	-0.559321	0.491637	0.0216177	0.0622416
AT1G09250	1043.13	-0.0769107	0.120492	0.491931	0.646139
AT1G09270	1329.44	-0.11464	0.0702185	0.0915738	0.192014
AT1G09280	473	-0.399989	0.0864326	1.47689e-06	1.87319e-05
AT1G09287	11.2896	-0.205905	0.318212	0.1737	0.310597
AT1G09290	205.576	0.0301023	0.104578	0.760062	0.852869
AT1G09300	228.977	0.274624	0.154874	0.0383618	0.0982941
AT1G09310	28320.3	0.693853	0.132028	1.86174e-08	3.98128e-07
AT1G09320	181.986	0.0127694	0.115457	0.914783	0.951293
AT1G09330	792.85	-0.164344	0.0735847	0.0190875	0.0563159
AT1G09340	14932.2	0.688342	0.154688	1.25837e-06	1.63262e-05
AT1G09350	396.641	0.00664067	0.260762	0.939744	0.965828
AT1G09380	14.8011	-0.00833524	0.258633	0.949039	0.97115
AT1G09390	477.152	-0.12235	0.116721	0.23492	0.388232
AT1G09400	14.8759	0.0261561	0.249606	0.84957	0.911643
AT1G09410	34.2089	0.0687634	0.22055	0.640408	0.767513
AT1G09415	212.355	-1.49469	0.179007	5.38818e-18	8.94073e-16
AT1G09420	255.456	0.0555326	0.118584	0.608898	0.743733
AT1G09430	2040.17	-0.275267	0.0726692	9.90206e-05	0.00069862
AT1G09440	186.298	-0.0475651	0.124219	0.657111	0.780085
AT1G09450	102.419	0.0528705	0.138698	0.661693	0.783315
AT1G09455	17.2604	0.118414	0.254711	0.426901	0.587838
AT1G09460	338.438	-0.110884	0.158713	0.402846	0.56508
AT1G09467	38.4855	0.350911	0.275451	0.0580372	0.135422
AT1G09470	84.9726	-0.0174078	0.163769	0.8796	0.931122
AT1G09475	9.71612	-0.140502	0.30237	0.269938	0.427964
AT1G09480	65.1502	2.19735	0.267753	1.55164e-17	2.34542e-15
AT1G09486	25.1954	0.0442737	0.238502	0.75127	0.846511
AT1G09490	604.19	0.201157	0.106478	0.0426187	0.106711
AT1G09495	10.3755	-0.129929	0.281881	0.344352	0.5066
AT1G09500	75.2159	1.11213	0.347076	8.82456e-05	0.000637268
AT1G09505	6.23793	0.0835827	0.301506	0.275757	0.434102
AT1G09520	272.044	-0.548426	0.125798	2.61321e-06	3.04011e-05
AT1G09530	595.488	-0.465327	0.120354	3.05731e-05	0.00025461
AT1G09533	13.7795	0.0467956	0.246863	0.749687	0.845521
AT1G09540	69.0852	-0.15742	0.216759	0.311518	0.472339
AT1G09543	29.652	0.0191792	0.203443	0.896601	0.940675
AT1G09560	4582.09	0.0829062	0.118946	0.41902	0.580077
AT1G09570	5888.56	0.184561	0.0936046	0.0351397	0.0917206
AT1G09575	145.34	-0.175976	0.157088	0.183503	0.323487
AT1G09580	269.468	-0.0719365	0.110878	0.474196	0.630893
AT1G09590	2001.15	-0.104275	0.121859	0.360641	0.523411
AT1G09600	32.8666	-0.243273	0.225449	0.126581	0.244467
AT1G09605	38.5082	-1.25939	0.36554	3.71223e-05	0.000300864
AT1G09620	3406.34	0.428571	0.0859789	1.70609e-07	2.78078e-06
AT1G09630	487.651	-0.241511	0.0977804	0.0091484	0.0310443
AT1G09640	5618	-0.0729648	0.0580934	0.189298	0.330822
AT1G09645	489.661	-0.18523	0.0857406	0.0239025	0.0674212
AT1G09647	6.37221	-0.176368	0.336669	0.15039	0.278599
AT1G09650	13.9088	0.261864	0.317958	0.130453	0.249895
AT1G09660	861.731	0.382174	0.0930217	1.4493e-05	0.000132804
AT1G09680	49.6479	-0.218397	0.223974	0.181404	0.320939
AT1G09690	3540.42	-0.0583276	0.115397	0.591527	0.729319
AT1G09700	290.606	0.280824	0.0969083	0.00199958	0.00882044
AT1G09710	193.999	-0.0963198	0.117882	0.360956	0.523696
AT1G09715	10.6544	-1.42955	0.810297	0.00398631	0.0157012
AT1G09730	934.499	-0.0200757	0.0733637	0.785134	0.869749
AT1G09735	3.32961	-0.13313	0.330631	0.0627129	0.143928
AT1G09740	1120.13	0.066881	0.12253	0.573311	0.715067
AT1G09750	6699.54	0.0758972	0.130867	0.505981	0.657627
AT1G09760	919.053	0.0566536	0.0702821	0.410607	0.572185
AT1G09770	4009.96	-0.060939	0.0681544	0.378901	0.541402
AT1G09780	3870.27	0.00578344	0.124358	0.985926	0.991768
AT1G09783	5.02507	-0.181822	0.349141	0.109953	0.219666
AT1G09787	3.40683	0.00737654	0.287577	0.898104	0.941535
AT1G09794	70.756	-0.658102	0.266704	0.00178027	0.00798715
AT1G09795	1697.32	0.116525	0.0841547	0.181668	0.321227
AT1G09800	99.4582	0.255944	0.169446	0.0698538	0.156222
AT1G09810	264.55	0.507085	0.116848	3.41839e-06	3.85097e-05
AT1G09812	31.3506	0.186913	0.243119	0.24765	0.40301
AT1G09815	359.972	-0.0482388	0.105217	0.63073	0.760633
AT1G09820	118.633	0.0612744	0.128106	0.604894	0.740317
AT1G09830	886.581	0.537681	0.0952515	3.76712e-09	9.4259e-08
AT1G09840	1185.44	-0.057218	0.0612232	0.347057	0.509526
AT1G09845	8.93469	0.123635	0.278949	0.371131	0.53342
AT1G09850	836.801	0.225687	0.0847168	0.00519879	0.0195322
AT1G09855	3.70093	0.0325319	0.289031	0.618348	0.751118
AT1G09863	36.5664	-0.186134	0.218105	0.239569	0.393675
AT1G09867	10.4575	0.0536608	0.265759	0.664568	0.784759
AT1G09870	652.04	-0.0914648	0.0751944	0.199192	0.343086
AT1G09880	26.6944	0.259327	0.273437	0.134647	0.25581
AT1G09890	54.9564	0.580088	0.28197	0.00564651	0.0209222
AT1G09897	6.079	-0.678401	0.950193	0.0184648	0.0549077
AT1G09900	373.448	0.544755	0.13282	8.81024e-06	8.71117e-05
AT1G09905	9.81351	-0.0194284	0.258293	0.875799	0.928205
AT1G09910	589.755	-0.043309	0.101814	0.632137	0.761747
AT1G09915	103.976	0.186072	0.151496	0.148102	0.275447
AT1G09920	797.449	0.0112695	0.0811983	0.874902	0.927655
AT1G09925	90.8091	-0.123762	0.153206	0.345248	0.507636
AT1G09932	264.416	-1.3108	0.167233	3.20036e-16	3.73698e-14
AT1G09940	672.211	-0.60558	0.121091	1.03529e-07	1.79339e-06
AT1G09945	29.3855	-1.32239	0.357908	1.70664e-05	0.000153042
AT1G09950	53.6776	-2.2693	0.480793	1.04237e-07	1.80424e-06
AT1G09960	191.297	-0.209475	0.116001	0.0488667	0.118685
AT1G09970	4999.88	-0.566318	0.104636	1.34876e-08	2.96769e-07
AT1G09975	5.73548	0.23356	0.401082	0.0609347	0.140681
AT1G09980	813.932	-0.0564372	0.0790369	0.469869	0.626937
AT1G09985	17.475	-0.159293	0.281949	0.287334	0.446375
AT1G09995	113.628	-0.534941	0.168177	0.0003477	0.00201719
AT1G10000	32.2694	0.0839343	0.226009	0.576903	0.717884
AT1G10020	761.478	0.666576	0.242973	0.000790998	0.00405777
AT1G10030	220.899	0.0116126	0.136734	0.933711	0.96254
AT1G10040	85.4796	-0.214937	0.200559	0.163133	0.29625
AT1G10050	484.652	-0.301053	0.0846457	0.000201123	0.00127035
AT1G10060	281.819	0.248968	0.161237	0.0686904	0.154261
AT1G10070	155.992	-0.79813	0.281519	0.000439654	0.00247723
AT1G10090	1226.37	-0.0864371	0.125052	0.429523	0.590453
AT1G10095	138.145	-0.441347	0.142677	0.000635076	0.00337154
AT1G10120	531.869	-0.0727252	0.10095	0.444708	0.605645
AT1G10130	1061.98	0.0597117	0.0734712	0.417177	0.578485
AT1G10140	372.607	0.0300349	0.123635	0.787747	0.871811
AT1G10160	176.295	0.0029766	0.165819	0.999836	0.999927
AT1G10170	1350.16	-0.0798354	0.0749429	0.269708	0.427692
AT1G10180	597.207	0.0253179	0.0763893	0.728036	0.830159
AT1G10200	2436.7	0.0187822	0.0656161	0.761944	0.853948
AT1G10210	277.677	0.0278479	0.109829	0.785616	0.870117
AT1G10220	9.6963	0.113442	0.271629	0.413625	0.575156
AT1G10230	167.293	-0.202172	0.138317	0.0990439	0.203406
AT1G10240	261.213	0.0866802	0.10346	0.358162	0.520853
AT1G10270	331.906	0.262656	0.139268	0.0331308	0.0875227
AT1G10280	145.402	-0.647268	0.154015	4.54222e-06	4.92107e-05
AT1G10290	2391.62	0.103582	0.060038	0.081261	0.174927
AT1G10300	32.6127	-1.45126	0.413654	2.94299e-05	0.000246578
AT1G10310	404.23	0.195072	0.111572	0.0577332	0.134798
AT1G10320	316.64	-0.449229	0.128098	0.000139268	0.000935048
AT1G10330	36.5611	0.0865281	0.198497	0.565158	0.708502
AT1G10340	88.6094	-0.609986	0.221041	0.000841851	0.00426945
AT1G10350	417.942	-0.306341	0.106602	0.00195586	0.00866049
AT1G10360	979.941	0.171029	0.127392	0.136553	0.258699
AT1G10370	641.283	0.361374	0.151416	0.0064369	0.0232688
AT1G10380	403.576	-0.182108	0.144399	0.149885	0.277991
AT1G10385	7.0594	0.0889947	0.282103	0.451323	0.611102
AT1G10390	2384.58	0.0716681	0.0802071	0.365521	0.527931
AT1G10400	34.1287	-0.245927	0.31565	0.143658	0.269043
AT1G10410	1279.56	-0.0784937	0.084484	0.323433	0.484875
AT1G10417	39.1786	0.00542773	0.201431	0.96882	0.982713
AT1G10430	551.78	-0.0176266	0.0838305	0.821163	0.893162
AT1G10450	641.679	0.0454962	0.0888961	0.589209	0.727902
AT1G10460	37.1382	0.111474	0.203311	0.454659	0.613842
AT1G10470	1030.04	0.0907002	0.129263	0.459681	0.618115
AT1G10480	53.5752	0.0187447	0.185834	0.895295	0.940064
AT1G10490	494.183	0.00998005	0.109326	0.92443	0.95749
AT1G10500	1076.59	0.429159	0.0989713	4.64648e-06	5.0217e-05
AT1G10510	947.016	0.301611	0.0866978	0.000240444	0.00147522
AT1G10520	51.7029	-0.0893859	0.191307	0.542309	0.689414
AT1G10522	668.931	0.231085	0.108661	0.0225899	0.0644105
AT1G10530	18.7273	-0.19744	0.305114	0.198488	0.342275
AT1G10540	29.3647	-0.432435	0.411316	0.0428069	0.107097
AT1G10550	205.922	0.00641135	0.22466	0.957874	0.97629
AT1G10560	225.085	-1.64143	0.287087	6.08069e-10	1.85352e-08
AT1G10570	518.92	-0.0461318	0.0954319	0.629521	0.759839
AT1G10580	837.343	0.0772567	0.0885886	0.380727	0.543308
AT1G10585	16.1131	-0.125018	0.292191	0.317023	0.477731
AT1G10590	2173.58	-0.0872817	0.0609139	0.131118	0.250727
AT1G10600	521.441	-0.0686455	0.0898015	0.401153	0.56335
AT1G10610	196.333	-0.190971	0.15809	0.148195	0.27555
AT1G10630	1713.02	-0.26586	0.0989287	0.00398152	0.0156955
AT1G10640	213.412	-0.0510363	0.192444	0.720216	0.824506
AT1G10650	391.618	0.174352	0.11179	0.0904599	0.190202
AT1G10657	77.5145	0.338239	0.192533	0.0304309	0.08186
AT1G10660	911.804	0.173919	0.0953077	0.0533013	0.126771
AT1G10670	4916.81	-0.0254121	0.038358	0.491864	0.646089
AT1G10680	7.65231	0.0217164	0.267431	0.853328	0.91409
AT1G10682	739.334	-0.0405936	0.144592	0.744067	0.841144
AT1G10690	74.7485	-0.077313	0.152018	0.54599	0.692497
AT1G10700	897.509	0.023137	0.0953646	0.797776	0.877859
AT1G10710	9.34582	0.790585	0.7472	0.0129618	0.0413492
AT1G10720	597.15	-0.28098	0.0845295	0.000508626	0.00280131
AT1G10730	233.926	-0.0770535	0.108444	0.463628	0.621579
AT1G10740	729.347	0.089984	0.124849	0.433608	0.594772
AT1G10750	89.4324	0.150008	0.155981	0.264932	0.42267
AT1G10760	13318	0.465453	0.158001	0.000840601	0.00426661
AT1G10770	38.4236	1.71338	0.374349	3.28687e-07	4.97516e-06
AT1G10780	112.273	0.0185126	0.149396	0.890416	0.93704
AT1G10790	35.8934	-0.272037	0.269582	0.121869	0.237318
AT1G10800	16.4001	0.755734	0.455372	0.00718229	0.0254874
AT1G10810	34.889	-0.150919	0.22347	0.32684	0.488688
AT1G10820	446.252	0.0019444	0.0811417	0.954546	0.974325
AT1G10830	717.653	0.326355	0.101987	0.000611607	0.00326939
AT1G10840	2029.06	-0.0130118	0.0499182	0.806877	0.884072
AT1G10850	473.483	0.0131461	0.100562	0.886649	0.935028
AT1G10865	314.303	0.00574432	0.12175	0.968529	0.982598
AT1G10870	595.092	0.0444762	0.0797267	0.558851	0.703031
AT1G10890	1460.27	-0.393952	0.0830061	7.83399e-07	1.06721e-05
AT1G10900	988.582	0.30964	0.0954463	0.000631209	0.00335477
AT1G10910	1091.74	0.191911	0.0912688	0.0241932	0.0681032
AT1G10920	218.812	0.230063	0.128203	0.0461297	0.11339
AT1G10930	472.619	0.595613	0.0936255	4.00874e-11	1.6444e-09
AT1G10940	1984.8	0.323122	0.0571717	7.82344e-09	1.82126e-07
AT1G10950	3505.94	0.0919426	0.0568816	0.107358	0.215762
AT1G10960	4069.64	0.918734	0.0973742	3.90057e-22	1.2848e-19
AT1G10970	177.917	-0.0375719	0.147811	0.750687	0.846071
AT1G10990	194.915	-0.101028	0.169546	0.474421	0.631065
AT1G11000	432.146	-0.297385	0.12134	0.00765434	0.0268133
AT1G11020	372.147	-0.155566	0.0881988	0.0638403	0.146028
AT1G11060	361.73	-0.0579871	0.080914	0.449157	0.609134
AT1G11070	113.551	0.695974	0.250777	0.000658323	0.00347407
AT1G11080	93.7322	0.4287	0.250003	0.020559	0.0597547
AT1G11100	120.601	0.133744	0.154833	0.297796	0.458243
AT1G11112	16.162	0.0270306	0.232658	0.856429	0.915901
AT1G11120	105.142	-0.915504	0.173723	1.68328e-08	3.62777e-07
AT1G11125	41.6338	-0.854348	0.271239	0.000159609	0.00104803
AT1G11130	475.732	0.0721581	0.11413	0.497481	0.650872
AT1G11150	129.847	0.307282	0.130945	0.00885291	0.0302344
AT1G11160	128.51	-0.115844	0.134474	0.330648	0.492646
AT1G11170	202.808	0.386914	0.170219	0.00765056	0.0268043
AT1G11175	285.585	-0.18692	0.134926	0.115507	0.227947
AT1G11180	510.124	0.160174	0.112633	0.120253	0.235104
AT1G11185	42.625	-0.208514	0.24561	0.206243	0.351928
AT1G11190	92.9143	0.802879	0.440532	0.00468627	0.0178991
AT1G11200	310.057	-0.211894	0.100758	0.0264854	0.0731182
AT1G11210	924.758	-2.22635	0.196691	5.69894e-31	6.28849e-28
AT1G11220	64.284	0.0463588	0.173834	0.743586	0.840815
AT1G11240	596.107	-0.0788482	0.0892007	0.362786	0.525453
AT1G11260	7619.01	0.301639	0.277602	0.0933331	0.19474
AT1G11270	106.62	0.276829	0.149413	0.033544	0.0883708
AT1G11280	737.721	0.238433	0.104656	0.0146222	0.0455465
AT1G11290	123.061	0.167242	0.131439	0.155713	0.286393
AT1G11300	188.526	0.0538499	0.156146	0.693561	0.805631
AT1G11303	229.927	-0.0782348	0.114032	0.458412	0.616985
AT1G11310	3632.29	-0.0402749	0.0982511	0.671479	0.789834
AT1G11320	88.1937	0.280325	0.1786	0.0564188	0.13243
AT1G11330	618.795	-0.0306453	0.131995	0.802292	0.88106
AT1G11340	32.6293	-0.0246469	0.214195	0.845758	0.909381
AT1G11350	816.773	-0.135868	0.118945	0.234857	0.388192
AT1G11360	673.562	-0.1468	0.093856	0.0948172	0.196962
AT1G11362	4.5023	0.00784438	0.287244	0.87599	0.928363
AT1G11380	401.799	0.407845	0.181659	0.00732702	0.0258969
AT1G11390	385.243	-0.0789173	0.0926085	0.36691	0.529411
AT1G11400	509.302	-0.240485	0.0877854	0.00407272	0.0159618
AT1G11410	330.222	0.302258	0.130731	0.0104486	0.0346701
AT1G11420	75.234	-0.763191	0.205271	3.1307e-05	0.000259547
AT1G11430	2788.94	0.299144	0.098096	0.00117976	0.00565632
AT1G11440	292.588	0.278672	0.118489	0.0102947	0.0342831
AT1G11450	146.817	-0.166019	0.199737	0.280797	0.439373
AT1G11460	6.30923	-0.00800191	0.259907	0.944786	0.968561
AT1G11475	331.297	-0.0420615	0.113082	0.684373	0.799373
AT1G11480	1987.72	-0.104177	0.0563823	0.0534972	0.1271
AT1G11482	4.48982	0.00954729	0.274337	0.927842	0.95952
AT1G11490	7.25225	-0.0576542	0.26785	0.632035	0.761666
AT1G11500	8.2619	-0.806367	0.78426	0.0132691	0.0420803
AT1G11530	404.344	0.092333	0.1372	0.437657	0.598837
AT1G11540	87.445	-0.224673	0.192909	0.138731	0.261836
AT1G11545	762.518	-0.0121455	0.125696	0.907791	0.947178
AT1G11570	18.5596	0.109562	0.264501	0.43615	0.597295
AT1G11580	4425.89	0.245962	0.104043	0.0113256	0.0370398
AT1G11592	164.413	-0.214821	0.136248	0.0745807	0.163904
AT1G11600	265.268	0.648309	0.283745	0.00272534	0.0114563
AT1G11630	277.661	0.039866	0.0928242	0.679884	0.796429
AT1G11650	5062.04	0.0724132	0.0442967	0.101538	0.207293
AT1G11655	12.4739	0.0616219	0.269062	0.617644	0.750429
AT1G11660	1435.79	0.129617	0.0707328	0.0596203	0.138213
AT1G11670	579.017	0.460356	0.129118	0.000100374	0.000706591
AT1G11680	2865.49	0.173499	0.0548463	0.0011332	0.00547471
AT1G11700	194.042	0.680939	0.213307	0.000189492	0.00120849
AT1G11710	64.0879	-0.476234	0.212548	0.00641839	0.0232095
AT1G11720	1187.67	0.330037	0.127553	0.00418521	0.0162985
AT1G11730	46.5292	-0.0228464	0.1711	0.869619	0.924186
AT1G11735	22.3447	-0.0550504	0.235884	0.69934	0.809489
AT1G11740	39.6252	-0.920057	0.433955	0.00235506	0.0101492
AT1G11750	2291.09	0.424874	0.0761394	7.78261e-09	1.81367e-07
AT1G11755	246.236	-0.016922	0.103535	0.848589	0.911004
AT1G11760	140.886	-0.0414536	0.142649	0.740976	0.83881
AT1G11780	341.862	-0.349248	0.106711	0.000446744	0.00250934
AT1G11785	7.30601	0.218782	0.387577	0.0697766	0.156082
AT1G11790	502.441	-0.244315	0.108439	0.0144253	0.0450733
AT1G11800	158.762	-0.30352	0.137315	0.0129134	0.0412127
AT1G11820	1077.25	0.492263	0.087405	4.90146e-09	1.19393e-07
AT1G11840	11254.6	0.173918	0.093816	0.0565567	0.132655
AT1G11850	145.725	0.232811	0.191539	0.119691	0.234173
AT1G11860	14755	0.37578	0.103233	0.000107643	0.000751051
AT1G11870	781.315	0.306624	0.0929747	0.000513014	0.00282266
AT1G11880	144.597	-0.113389	0.128033	0.316231	0.476904
AT1G11890	1056.96	-0.0684827	0.0687602	0.316639	0.477317
AT1G11900	14.0429	0.19463	0.288932	0.220881	0.370413
AT1G11905	267.313	-0.404632	0.10635	5.29274e-05	0.000410276
AT1G11910	11390.4	0.0788749	0.0789516	0.281438	0.440001
AT1G11915	27.1483	-0.116849	0.222521	0.452401	0.611972
AT1G11920	8.36613	0.153726	0.299285	0.2635	0.421115
AT1G11930	1101.32	0.126983	0.0873852	0.133196	0.253642
AT1G11940	164.164	-0.409166	0.123538	0.000306271	0.00180725
AT1G11950	149.443	0.0680393	0.131769	0.564526	0.707967
AT1G11960	674.83	-1.48141	0.217384	5.75905e-13	3.72717e-11
AT1G11990	10.1619	-0.0459637	0.257711	0.723291	0.82672
AT1G12000	1975.9	0.00497841	0.110454	0.96887	0.982719
AT1G12010	394.431	0.240131	0.160757	0.0784386	0.17043
AT1G12020	223.561	0.285533	0.131326	0.0150712	0.0466162
AT1G12030	30.5647	0.945549	0.478798	0.00286468	0.0119397
AT1G12040	806.166	0.263853	0.212638	0.102634	0.208833
AT1G12050	1350.64	0.154201	0.0841738	0.0514769	0.123483
AT1G12060	152.554	0.141495	0.151793	0.265207	0.422864
AT1G12064	4.85714	-0.0295636	0.295498	0.653871	0.77741
AT1G12080	1050.1	-0.159004	0.157768	0.238047	0.391869
AT1G12090	16782	0.797732	0.127698	5.2375e-11	2.07889e-09
AT1G12100	20.5726	0.981394	0.401367	0.00103503	0.00507713
AT1G12110	6910.85	-0.081981	0.139164	0.508095	0.659299
AT1G12120	1688.53	-0.0608314	0.0874202	0.460486	0.618908
AT1G12130	4.97345	1.96441	1.36808	0.00867169	0.0297259
AT1G12140	803.4	0.165866	0.092336	0.0571603	0.133786
AT1G12150	9.24173	-0.110075	0.285232	0.383572	0.546697
AT1G12160	194.426	-0.432409	0.187364	0.00576703	0.0212866
AT1G12200	589.064	0.387524	0.156025	0.00446272	0.0172091
AT1G12210	14.3401	0.00232733	0.245724	0.961051	0.978566
AT1G12220	215.883	-0.711719	0.141881	7.43761e-08	1.33231e-06
AT1G12230	2973.6	0.271929	0.0581132	1.89262e-06	2.31146e-05
AT1G12240	2910.47	0.966461	0.156174	5.20071e-11	2.06801e-09
AT1G12244	180.883	0.124756	0.128967	0.286665	0.44576
AT1G12250	782.885	0.693345	0.128025	8.68906e-09	2.00585e-07
AT1G12260	79.3792	0.489238	0.188326	0.00214361	0.00934741
AT1G12270	1426.34	0.189083	0.0666873	0.00378627	0.0150557
AT1G12280	154.708	-0.347191	0.142406	0.00606612	0.0221902
AT1G12290	122.709	-0.279994	0.149693	0.0328642	0.0870162
AT1G12300	87.5256	0.164591	0.167575	0.240087	0.394319
AT1G12320	107.312	0.686943	0.207137	0.000122148	0.000834836
AT1G12330	532.859	0.630325	0.128811	1.77482e-07	2.87581e-06
AT1G12350	393.844	0.0388898	0.0834818	0.63732	0.765223
AT1G12360	2203.04	-0.142146	0.06205	0.0184474	0.054882
AT1G12370	86.4279	0.295909	0.153143	0.0266045	0.0733461
AT1G12380	149.369	-0.361422	0.173469	0.013459	0.0425393
AT1G12390	238.938	-0.099384	0.126406	0.371318	0.533539
AT1G12400	170.179	0.0241732	0.127436	0.83484	0.901726
AT1G12410	3184.42	0.268944	0.0653188	2.21608e-05	0.000192849
AT1G12420	167.226	-1.02159	0.160224	2.03479e-11	8.78783e-10
AT1G12430	621.609	0.060861	0.110131	0.555071	0.700393
AT1G12440	1665.62	0.112696	0.113622	0.282901	0.441632
AT1G12450	272.945	0.37237	0.131258	0.00175997	0.00791378
AT1G12460	372.311	0.815668	0.122371	3.20907e-12	1.71896e-10
AT1G12470	1188.27	0.298494	0.0706226	1.28145e-05	0.000119629
AT1G12480	44.2966	-0.226444	0.246803	0.172455	0.309147
AT1G12490	8.11373	1.91047	1.21602	0.00910846	0.0309301
AT1G12500	1217.28	0.532995	0.100963	3.13395e-08	6.27615e-07
AT1G12520	425.577	-0.213601	0.173041	0.134246	0.255228
AT1G12530	293.474	-0.0499209	0.121321	0.647283	0.772501
AT1G12550	119.744	0.247797	0.13121	0.0341585	0.0896687
AT1G12560	184.211	0.00977389	0.176627	0.933057	0.962046
AT1G12570	109.904	0.281457	0.297272	0.113547	0.225215
AT1G12580	1267.77	-0.610614	0.0987228	1.70448e-10	5.90519e-09
AT1G12600	8.45477	-0.209337	0.348388	0.133273	0.25372
AT1G12610	20.6099	-3.75784	1.25615	7.23565e-05	0.000537922
AT1G12620	128.929	0.335632	0.148235	0.010119	0.0337949
AT1G12630	11.675	-1.333	0.692809	0.00302282	0.0124809
AT1G12640	732.778	0.0758354	0.0937334	0.394663	0.557559
AT1G12650	584.732	-0.318453	0.0907113	0.000224864	0.00139632
AT1G12672	3.29497	0.0817137	0.295389	0.370024	0.532476
AT1G12680	515.351	-0.116431	0.105045	0.230388	0.38268
AT1G12700	95.4733	0.173253	0.171524	0.233955	0.387131
AT1G12710	406.352	0.212833	0.15897	0.114848	0.226991
AT1G12730	245.859	0.022234	0.144083	0.853274	0.914077
AT1G12740	160.654	0.550751	0.234374	0.00322343	0.0131737
AT1G12750	515.001	-0.911463	0.132647	6.91346e-13	4.38428e-11
AT1G12760	1432.76	-0.406718	0.0769871	4.58392e-08	8.72091e-07
AT1G12770	1502.45	0.430969	0.0904556	6.16915e-07	8.64975e-06
AT1G12775	68.6009	0.936765	0.17844	1.68981e-08	3.63829e-07
AT1G12780	2305.53	0.0283039	0.139355	0.823187	0.894372
AT1G12790	145.973	-0.415687	0.187189	0.00737617	0.0260414
AT1G12800	4743.55	0.51399	0.105039	2.35155e-07	3.70185e-06
AT1G12805	164.589	0.221508	0.279918	0.183775	0.323786
AT1G12810	452.079	-0.0543331	0.0919848	0.525427	0.673891
AT1G12820	587.904	0.307762	0.109159	0.00240685	0.010328
AT1G12840	3876.02	0.13026	0.0685291	0.0488857	0.118687
AT1G12845	627.222	-0.909797	0.158155	1.02555e-09	2.95467e-08
AT1G12850	1066.03	-0.152375	0.0697541	0.0295927	0.0800442
AT1G12855	5.1271	-0.0358317	0.284444	0.669212	0.788322
AT1G12860	884.002	0.821294	0.146465	2.4217e-09	6.38525e-08
AT1G12880	144.611	-0.61543	0.208971	0.000467589	0.00260589
AT1G12890	4.23564	-4.20724	2.33973	0.000388432	0.00221965
AT1G12900	22692.6	0.669852	0.110962	2.54719e-10	8.47873e-09
AT1G12910	931.686	-0.0236434	0.0902445	0.779893	0.865985
AT1G12920	2055	0.0300484	0.0574075	0.584677	0.724291
AT1G12930	603.446	0.00211972	0.0802483	0.982756	0.990241
AT1G12940	5.68594	0.030974	0.271229	0.79734	0.877587
AT1G12950	231.52	-0.00757929	0.17837	0.909851	0.94858
AT1G12970	485.867	-0.0894157	0.090073	0.312534	0.473326
AT1G12990	648.29	-0.0620107	0.138731	0.592974	0.730468
AT1G13000	609.094	-0.262372	0.075187	0.000275786	0.00165344
AT1G13020	847.15	-0.18294	0.0753615	0.0118839	0.0385854
AT1G13030	271.841	0.130326	0.114276	0.217753	0.366503
AT1G13040	81.9813	0.0298399	0.171642	0.822163	0.893764
AT1G13050	110.456	-0.188707	0.177736	0.187975	0.329187
AT1G13060	2008.71	0.109869	0.0642214	0.0805261	0.173667
AT1G13080	687.911	0.573268	0.183067	0.000310285	0.00182702
AT1G13090	1046.59	0.498043	0.123491	1.33183e-05	0.000123966
AT1G13100	235.118	0.540323	0.141593	2.90121e-05	0.000243448
AT1G13110	2796.52	0.42154	0.163121	0.00291305	0.0120933
AT1G13120	531.27	-0.0249927	0.0751334	0.736394	0.835723
AT1G13130	27.9298	1.27332	0.785056	0.00346933	0.0140177
AT1G13140	17.4327	-0.205188	0.286365	0.202425	0.347353
AT1G13145	49.9962	-0.0632326	0.188758	0.642297	0.768652
AT1G13150	40.6968	-0.237876	0.221316	0.141351	0.265655
AT1G13160	674.277	0.0834978	0.0930197	0.349677	0.512554
AT1G13170	732.423	-0.0988337	0.074041	0.167449	0.302185
AT1G13180	295.496	-0.0333601	0.0955627	0.706864	0.815392
AT1G13190	1001.07	0.0882947	0.0857887	0.280343	0.43888
AT1G13195	210.674	-0.469941	0.137637	0.00018251	0.00117361
AT1G13210	1586.28	-1.03169	0.190935	5.55559e-09	1.33996e-07
AT1G13220	487.117	-0.242273	0.0838337	0.00222445	0.00965415
AT1G13230	5.68901	-0.0843668	0.292685	0.39338	0.556222
AT1G13245	1894.62	0.686758	0.133266	3.88359e-08	7.55127e-07
AT1G13250	500.396	0.0846733	0.112274	0.410395	0.572033
AT1G13260	1182.81	0.940968	0.16733	1.77301e-09	4.81287e-08
AT1G13270	1097.66	0.138054	0.109384	0.175226	0.312591
AT1G13280	1299.41	0.200303	0.0954183	0.0266973	0.0735742
AT1G13300	571.729	-0.587961	0.161495	5.86184e-05	0.000448561
AT1G13320	1549.14	0.247679	0.0665065	0.00012503	0.000851369
AT1G13330	99.0469	0.608293	0.220662	0.000905628	0.00454234
AT1G13340	232.158	-0.526227	0.164811	0.000305194	0.00180137
AT1G13350	695.503	-0.406805	0.0923719	3.85496e-06	4.27806e-05
AT1G13360	1221.6	-0.0271577	0.0959038	0.762309	0.854197
AT1G13370	5.03976	0.00761544	0.274467	0.938529	0.965028
AT1G13380	584.794	-0.0870573	0.0791399	0.253644	0.409846
AT1G13390	680.042	-0.382873	0.106045	0.000113742	0.000787136
AT1G13410	54.6113	0.0279886	0.185086	0.846481	0.909865
AT1G13420	138.735	-0.207888	0.310682	0.180735	0.319987
AT1G13430	84.161	-0.64143	0.221296	0.000539104	0.00294201
AT1G13440	44972.5	0.293768	0.0814819	0.000143388	0.000958337
AT1G13448	108.924	-0.210112	0.234494	0.195862	0.339205
AT1G13450	991.455	-0.0520373	0.0855993	0.541886	0.689098
AT1G13460	390.224	0.0705858	0.092757	0.423373	0.584048
AT1G13470	20.5572	-0.192365	0.334679	0.154673	0.28486
AT1G13480	65.9093	-0.2475	0.223408	0.13058	0.250023
AT1G13500	6.24296	-0.0939525	0.278941	0.447003	0.607357
AT1G13510	20.8823	0.109095	0.260118	0.449233	0.609163
AT1G13520	33.603	-0.070911	0.217968	0.65226	0.776038
AT1G13530	51.7411	-0.550856	0.315345	0.0116588	0.037955
AT1G13540	28.5199	-0.204631	0.297104	0.200358	0.344718
AT1G13560	1501.43	0.12686	0.0700402	0.0622834	0.143136
AT1G13570	464.183	-0.0455343	0.0913839	0.593332	0.730584
AT1G13580	207.465	0.00765261	0.118482	0.939448	0.965658
AT1G13590	167.364	0.146648	0.157991	0.274231	0.432627
AT1G13600	30.4152	0.137758	0.224974	0.374034	0.536462
AT1G13608	6.59256	2.7077	1.04373	0.000393521	0.00224815
AT1G13609	204.098	1.3589	1.18666	0.005214	0.0195827
AT1G13610	6.84896	-0.164676	0.322062	0.186534	0.327157
AT1G13620	10.2096	-1.36713	0.774636	0.00366793	0.0146591
AT1G13630	80.2465	0.583774	0.1871	0.000320883	0.00187691
AT1G13635	32.0579	0.238108	0.217207	0.137632	0.260229
AT1G13640	993.787	-0.030759	0.0906019	0.714376	0.82044
AT1G13650	266.24	-0.0838778	0.252808	0.558232	0.702614
AT1G13670	159.048	-0.206357	0.197754	0.177202	0.31525
AT1G13690	339.492	0.0512587	0.0906387	0.559461	0.703559
AT1G13700	345.303	0.291861	0.171743	0.0421516	0.105794
AT1G13710	54.6689	0.372687	0.525525	0.0412813	0.104166
AT1G13730	556.523	-0.0542556	0.0944346	0.555968	0.701123
AT1G13740	182.101	-1.70467	0.241225	1.12402e-13	8.3522e-12
AT1G13750	299.488	-0.292282	0.185188	0.0511192	0.122916
AT1G13770	257.505	-0.0549615	0.109185	0.581799	0.721942
AT1G13780	120.401	0.186119	0.127477	0.103906	0.210734
AT1G13790	178.357	-0.239742	0.125165	0.0366334	0.0948232
AT1G13800	53.8124	0.366395	0.247433	0.0414668	0.104503
AT1G13810	132.796	0.455145	0.15165	0.000886271	0.00445234
AT1G13820	973.651	0.495239	0.0860521	2.30044e-09	6.10197e-08
AT1G13830	129.891	-0.0864093	0.171353	0.519884	0.668803
AT1G13860	463.394	0.128598	0.0861762	0.122638	0.238458
AT1G13870	262.002	0.178732	0.105525	0.0717888	0.159419
AT1G13880	672.562	0.135717	0.0862187	0.103336	0.209895
AT1G13900	612.057	0.044916	0.0760665	0.557306	0.702015
AT1G13910	104.145	-0.205656	0.13835	0.0909497	0.19105
AT1G13920	152.961	-0.0309312	0.145268	0.799798	0.879371
AT1G13930	6026.77	0.0317952	0.133476	0.737415	0.836452
AT1G13940	485.975	-0.104324	0.0944826	0.24501	0.399905
AT1G13950	307.584	-0.792198	0.13592	7.36483e-10	2.19345e-08
AT1G13960	717.137	-0.137111	0.0876528	0.10362	0.21028
AT1G13970	225.394	-0.0793775	0.130942	0.493408	0.647232
AT1G13980	1543.21	-0.236156	0.0790063	0.00208745	0.00914956
AT1G13990	935.852	0.499297	0.119543	6.9235e-06	7.08382e-05
AT1G14000	1400.43	0.116262	0.0806988	0.135048	0.256487
AT1G14010	866.981	-0.0453897	0.0888986	0.595311	0.732529
AT1G14020	322.577	-0.120808	0.127429	0.29814	0.458403
AT1G14030	664.847	0.461896	0.124242	5.34063e-05	0.000413406
AT1G14040	293.428	-0.461147	0.125776	7.24535e-05	0.000538376
AT1G14060	298.557	-0.242941	0.15001	0.058339	0.136011
AT1G14071	12.6571	0.00686851	0.252335	0.96326	0.979329
AT1G14080	171.687	-0.141292	0.144721	0.262991	0.420546
AT1G14090	132.118	0.0164863	0.127991	0.889672	0.936864
AT1G14100	5.01369	-0.0357813	0.278132	0.71037	0.817513
AT1G14120	157.825	0.550607	0.230967	0.00273386	0.0114834
AT1G14130	198.025	-0.107822	0.122396	0.320754	0.481841
AT1G14140	263.747	-0.12414	0.10874	0.206693	0.352415
AT1G14150	962.329	0.74173	0.129636	1.82317e-09	4.93084e-08
AT1G14160	144.927	0.207573	0.168149	0.14671	0.273389
AT1G14170	478.275	-0.0526239	0.129414	0.64842	0.773294
AT1G14180	128.714	-0.0737636	0.123499	0.519444	0.66847
AT1G14185	62.485	0.302443	0.273081	0.0913352	0.191677
AT1G14190	58.6691	-0.210286	0.195419	0.168177	0.303152
AT1G14200	441.302	0.6315	0.145198	2.27312e-06	2.69851e-05
AT1G14205	103.497	0.507459	0.210585	0.00328278	0.0133692
AT1G14210	1056.87	0.471162	0.138895	0.000170342	0.00110659
AT1G14220	30.3964	-0.488951	0.391676	0.0289613	0.0785773
AT1G14230	556.045	-0.0951489	0.0793551	0.209138	0.355392
AT1G14240	138.439	0.0785847	0.255456	0.580243	0.720633
AT1G14250	180.544	-2.49342	0.839799	9.42158e-05	0.000670077
AT1G14260	20.0889	0.00339255	0.222396	0.977391	0.987411
AT1G14270	1295.9	0.338526	0.0882295	5.6168e-05	0.000431606
AT1G14280	1996.38	0.371696	0.178775	0.0121053	0.0391374
AT1G14290	1479.08	-0.267169	0.102618	0.00554651	0.0206284
AT1G14300	388.811	0.0469275	0.0872142	0.56398	0.707508
AT1G14310	255.659	-0.171859	0.105575	0.0823453	0.176665
AT1G14320	8343.38	-0.0596954	0.0880373	0.484897	0.639985
AT1G14330	377.863	0.237038	0.119641	0.0301111	0.0811282
AT1G14340	360.497	0.0404185	0.0856503	0.614365	0.747803
AT1G14345	940.581	0.433331	0.145386	0.00083198	0.00422966
AT1G14350	320.668	0.243425	0.111736	0.0187939	0.0556802
AT1G14360	710.948	0.0048593	0.0931045	0.941755	0.966964
AT1G14370	463.012	-0.507098	0.198222	0.00200772	0.00884576
AT1G14380	1020.28	0.132069	0.0954599	0.147276	0.274281
AT1G14390	82.4001	0.122492	0.167347	0.377132	0.539504
AT1G14400	2854.34	-0.262318	0.061136	9.05816e-06	8.92033e-05
AT1G14410	485.239	0.318757	0.0902575	0.000205851	0.00129539
AT1G14420	6.04751	0.113586	0.309829	0.215625	0.363671
AT1G14430	77.2693	1.77403	0.205627	4.66785e-19	9.28061e-17
AT1G14440	271.015	0.985045	0.158796	5.06002e-11	2.023e-09
AT1G14450	156.213	0.099181	0.150711	0.441004	0.601924
AT1G14455	6.53188	0.100528	0.285217	0.40846	0.570418
AT1G14460	439.683	0.361598	0.103161	0.000189546	0.00120849
AT1G14470	35.0689	-0.273367	0.264322	0.117406	0.230867
AT1G14480	77.3956	-2.10834	0.266915	1.78868e-16	2.20527e-14
AT1G14490	37.1796	0.335364	0.267761	0.0650282	0.148224
AT1G14500	5.22361	-0.355607	0.611928	0.0276058	0.0756058
AT1G14510	1030.92	0.0594985	0.0742894	0.410111	0.571775
AT1G14520	508.775	0.132716	0.142194	0.280088	0.438699
AT1G14530	144.649	-0.0356749	0.134275	0.767897	0.858018
AT1G14540	55.3082	-1.16323	0.401589	0.000226121	0.00140334
AT1G14550	10.9072	-0.18155	0.332636	0.161119	0.293636
AT1G14560	368.528	-0.210087	0.0886299	0.0129836	0.0413992
AT1G14570	1486.71	0.0739348	0.0555344	0.170301	0.306157
AT1G14580	727.788	0.624143	0.11227	4.1865e-09	1.03694e-07
AT1G14590	176.502	-0.279082	0.13845	0.0224036	0.0640447
AT1G14600	92.4833	-0.293074	0.225014	0.0773962	0.168547
AT1G14610	3092.16	0.0781515	0.065594	0.216574	0.36502
AT1G14620	473.199	-0.0845908	0.110933	0.409935	0.571609
AT1G14630	102.099	-0.154753	0.145455	0.224352	0.374764
AT1G14640	135.205	0.0521768	0.144711	0.683513	0.798879
AT1G14642	8.86269	0.194392	0.316607	0.192851	0.335093
AT1G14650	1664.27	0.0536972	0.0657977	0.357975	0.520741
AT1G14660	158.607	-0.146704	0.119993	0.177879	0.31625
AT1G14670	3860.2	-0.00730055	0.0702684	0.86685	0.922575
AT1G14680	48.9816	0.196376	0.221582	0.218349	0.367282
AT1G14685	1269.37	0.0894599	0.0936922	0.332022	0.494367
AT1G14687	34.7139	-0.311162	0.291953	0.0891379	0.187959
AT1G14690	841.231	0.119267	0.0896979	0.160529	0.293124
AT1G14700	865.236	0.676703	0.148074	6.70452e-07	9.32338e-06
AT1G14710	2326.69	0.0719996	0.0842875	0.373262	0.5356
AT1G14720	1320.1	0.645251	0.0890333	7.50765e-14	5.73309e-12
AT1G14730	160.737	-0.43182	0.192404	0.00686055	0.0245112
AT1G14740	2888.14	-0.339168	0.0933301	0.000126705	0.000861181
AT1G14750	46.9108	0.132669	0.202486	0.377856	0.540329
AT1G14760	4.82143	0.0283608	0.288092	0.667497	0.78687
AT1G14770	198.635	0.214528	0.132955	0.0702994	0.156933
AT1G14780	198.119	-0.66906	0.179984	3.10995e-05	0.000258312
AT1G14790	448.685	0.277512	0.113185	0.00784601	0.0273631
AT1G14810	1396.34	0.160627	0.0957854	0.0760239	0.166275
AT1G14820	338.332	0.19583	0.114138	0.0584021	0.1361
AT1G14830	2427.8	0.043662	0.0635771	0.478819	0.634925
AT1G14840	706.25	0.112194	0.122091	0.318596	0.479545
AT1G14850	680.587	0.257726	0.0894244	0.00259235	0.0109894
AT1G14860	188.834	-0.156543	0.156872	0.24195	0.396612
AT1G14870	830.676	-0.884319	0.160552	3.71182e-09	9.30866e-08
AT1G14880	27.7413	-0.000295383	0.28904	0.990936	0.994933
AT1G14890	475.731	0.239176	0.142157	0.056633	0.132806
AT1G14900	636.533	-0.222202	0.117539	0.0392696	0.100039
AT1G14910	1612	-0.281208	0.0968077	0.00275367	0.0115424
AT1G14920	2581.17	0.247245	0.130388	0.0337084	0.0887086
AT1G14930	5.29469	0.0108983	0.284517	0.876487	0.928845
AT1G14960	87.6736	-0.164103	0.283583	0.269278	0.427304
AT1G14970	224.368	-0.19757	0.148479	0.123106	0.239179
AT1G14980	2055.87	-0.0141057	0.137593	0.906733	0.946803
AT1G14990	290.604	0.0125827	0.121945	0.915104	0.951448
AT1G15010	101.566	-1.57523	0.343854	2.64289e-07	4.10456e-06
AT1G15020	790.172	0.198633	0.0873162	0.016928	0.0512321
AT1G15030	924.14	-0.0852764	0.0767248	0.249838	0.405536
AT1G15040	124.614	-0.306315	0.229533	0.0697749	0.156082
AT1G15050	20.5161	-1.25749	0.466546	0.000405594	0.00230798
AT1G15060	652.976	-0.0622434	0.0884684	0.527421	0.675838
AT1G15080	97.6038	0.44568	0.167999	0.00216981	0.00945049
AT1G15085	26.2665	-0.469485	0.429108	0.0342016	0.0897391
AT1G15100	318.142	-0.368082	0.113583	0.00048408	0.00268489
AT1G15110	409.478	-0.220544	0.10435	0.0256522	0.0712279
AT1G15120	2266.24	-0.061355	0.106538	0.531558	0.679661
AT1G15125	1718.02	0.0541742	0.248726	0.696675	0.807823
AT1G15130	1973.97	0.166989	0.0622091	0.00643175	0.023254
AT1G15140	1742.3	0.573848	0.101166	2.5438e-09	6.63582e-08
AT1G15150	31.9259	0.632069	0.468898	0.0150592	0.0465857
AT1G15160	60.8732	-0.330502	0.198097	0.037197	0.0960117
AT1G15165	60.8721	0.0839207	0.179873	0.558206	0.702614
AT1G15170	361.385	0.292246	0.135594	0.0155751	0.0478973
AT1G15175	168.988	0.217121	0.184805	0.143137	0.268316
AT1G15180	1164.74	0.0276074	0.122727	0.78232	0.867722
AT1G15190	26.6088	-0.453996	0.322329	0.0283678	0.0772192
AT1G15200	1248.95	-0.143079	0.0912745	0.112348	0.22325
AT1G15210	1347.23	-0.519145	0.145048	7.11002e-05	0.000529739
AT1G15215	210.858	-0.154313	0.117839	0.164131	0.297757
AT1G15220	146.864	-0.00652101	0.132764	0.953683	0.973939
AT1G15230	565.263	0.0196796	0.095383	0.828316	0.897535
AT1G15240	1073.38	0.0223486	0.0845855	0.862511	0.92022
AT1G15250	247.856	-0.0578512	0.114111	0.582127	0.722145
AT1G15260	671.617	0.837604	0.136742	1.08064e-10	3.90963e-09
AT1G15270	2317.07	0.0227055	0.109163	0.894736	0.93979
AT1G15280	1179.33	-0.145739	0.0648122	0.0213348	0.0615393
AT1G15290	2152.6	0.111618	0.0928284	0.199534	0.343472
AT1G15300	71.8848	-0.481332	0.25096	0.0119854	0.0388294
AT1G15310	247.029	0.0318999	0.136313	0.797716	0.877859
AT1G15330	12.246	0.0918229	0.276819	0.462272	0.620439
AT1G15340	2665.84	0.226023	0.130851	0.0540513	0.128027
AT1G15350	933.533	-0.32063	0.0895945	0.000177385	0.00114332
AT1G15370	801.54	-0.0211007	0.0735884	0.79933	0.879074
AT1G15380	810.85	-0.290854	0.185309	0.0585706	0.136422
AT1G15385	5.07776	0.283388	0.473398	0.0352689	0.0919709
AT1G15390	447.426	0.0528132	0.107556	0.602553	0.738371
AT1G15400	1100.07	-0.163534	0.078941	0.0310374	0.0831772
AT1G15410	476.189	-0.0907379	0.116208	0.398536	0.561074
AT1G15420	502.75	-0.0362321	0.101636	0.710704	0.817626
AT1G15430	248.489	-0.427964	0.155918	0.00186234	0.00829132
AT1G15440	626.849	0.480094	0.131686	6.94402e-05	0.000518429
AT1G15460	54.1112	-0.613308	0.327235	0.00722166	0.0256147
AT1G15470	319.925	0.066651	0.0992679	0.51375	0.663815
AT1G15480	331.495	0.127185	0.103348	0.190705	0.332438
AT1G15490	255.118	-0.203576	0.115828	0.0538663	0.127674
AT1G15500	5006.96	-0.0213432	0.0544378	0.696277	0.807639
AT1G15510	190.005	1.01484	0.130439	7.118e-16	7.81528e-14
AT1G15520	73.7736	0.101296	0.203245	0.497787	0.651156
AT1G15530	426.612	-0.115914	0.135078	0.334576	0.496721
AT1G15540	6.45225	-0.224563	0.401397	0.0461258	0.11339
AT1G15550	200.496	0.73148	0.217013	9.31293e-05	0.000665126
AT1G15570	404.415	-0.303482	0.121351	0.00600235	0.0220189
AT1G15580	209.942	-0.0349013	0.173534	0.807224	0.88432
AT1G15625	28.4711	-0.381652	0.364092	0.0559617	0.131553
AT1G15630	13.4803	-1.73935	0.595099	0.000239668	0.00147292
AT1G15640	34.8224	-0.478865	0.306711	0.0212539	0.0613541
AT1G15660	510.579	0.414646	0.0921625	2.21451e-06	2.6403e-05
AT1G15670	813.861	0.78092	0.1181	4.49172e-12	2.33792e-10
AT1G15690	11837.4	0.529646	0.0803749	9.96761e-12	4.7205e-10
AT1G15710	521.222	0.115031	0.10886	0.275212	0.433678
AT1G15730	1040.04	0.390298	0.105071	7.63181e-05	0.000563719
AT1G15740	2872.35	0.294865	0.139355	0.0201469	0.0588203
AT1G15750	2965.56	-0.366052	0.0665915	1.98731e-08	4.21711e-07
AT1G15760	46.963	-0.741087	0.268231	0.000639771	0.00339239
AT1G15780	1578	0.243264	0.0962921	0.00691346	0.0246762
AT1G15790	205.977	-0.00172854	0.13067	0.98274	0.990241
AT1G15800	269.722	-0.546379	0.126942	3.56828e-06	4.00144e-05
AT1G15810	664.458	-0.073674	0.0862209	0.364536	0.527157
AT1G15820	59916.2	0.391768	0.125181	0.000591774	0.00317754
AT1G15825	30.3848	1.12324	0.319894	3.19149e-05	0.000263794
AT1G15830	158.81	0.733825	0.231844	0.000170248	0.00110645
AT1G15840	8.87816	1.29248	0.548171	0.00105379	0.00515655
AT1G15860	757.151	0.151478	0.0949222	0.0932943	0.194733
AT1G15870	53.4375	0.252034	0.248231	0.137002	0.259349
AT1G15880	964.993	-0.239242	0.0871565	0.00450701	0.0173384
AT1G15885	128.92	-0.178931	0.193646	0.2355	0.388928
AT1G15890	122.926	-0.29825	0.185917	0.0494773	0.119872
AT1G15900	19.886	-0.798237	0.408777	0.00460278	0.0176444
AT1G15910	613.374	-0.0758545	0.081236	0.342525	0.504686
AT1G15920	447.579	-0.181175	0.0835668	0.0203892	0.0593313
AT1G15930	3740.76	-0.172481	0.103776	0.0746738	0.164027
AT1G15940	622.736	-0.291466	0.0939191	0.000979756	0.00484695
AT1G15950	466.524	-0.250629	0.110047	0.0132718	0.0420827
AT1G15960	184.742	0.121013	0.163055	0.375896	0.53826
AT1G15970	397.652	-0.0608107	0.096955	0.498988	0.652225
AT1G15980	4955.07	0.764307	0.159734	1.50677e-07	2.50023e-06
AT1G16000	399.876	0.0921657	0.148244	0.485269	0.640246
AT1G16010	879.32	-0.160219	0.0585285	0.00541484	0.0202097
AT1G16020	458.575	-0.094534	0.095021	0.298375	0.458631
AT1G16030	180.465	-0.0366285	0.115728	0.728405	0.830241
AT1G16040	260.366	-0.162813	0.114817	0.122313	0.237973
AT1G16060	72.9123	-0.202572	0.195661	0.179844	0.318819
AT1G16070	56.6716	-0.381893	0.258876	0.0379933	0.0975424
AT1G16080	1733.86	0.853745	0.11622	2.03327e-14	1.76662e-12
AT1G16090	42.4544	0.217556	0.220152	0.173639	0.310563
AT1G16110	320.947	-1.0745	0.227823	1.90671e-07	3.06923e-06
AT1G16120	23.7696	-0.286915	0.292874	0.105156	0.212459
AT1G16130	166.927	-2.38426	0.344844	2.11033e-13	1.49922e-11
AT1G16140	36.32	-0.134719	0.22951	0.384227	0.547313
AT1G16150	34.204	-0.320821	0.303914	0.0827228	0.177244
AT1G16160	29.6	-0.105974	0.227259	0.479061	0.635093
AT1G16170	401.251	-0.159789	0.135235	0.175978	0.313629
AT1G16180	4343.41	0.0769344	0.0842528	0.319915	0.481006
AT1G16190	713.942	-0.236637	0.106224	0.0165826	0.0504293
AT1G16210	1362.21	0.100692	0.0632131	0.0954054	0.197893
AT1G16220	124.068	0.0994923	0.133568	0.404768	0.566731
AT1G16225	5.31011	0.332407	0.542641	0.0323936	0.0860384
AT1G16230	6.74209	-0.0148552	0.276124	0.883512	0.933287
AT1G16240	1442.17	-0.0985131	0.0760218	0.17778	0.316101
AT1G16250	276.307	0.0295156	0.118423	0.790801	0.873527
AT1G16260	301.866	-0.381818	0.151964	0.00412031	0.0161025
AT1G16270	677.804	0.097174	0.0814291	0.218387	0.367318
AT1G16280	312.532	0.0974957	0.117131	0.365152	0.527633
AT1G16300	352.628	0.221588	0.138231	0.0724338	0.160352
AT1G16310	115.578	0.10996	0.158239	0.395908	0.558793
AT1G16320	620.002	0.299431	0.136779	0.0145904	0.0454668
AT1G16330	116.988	-0.0768699	0.154996	0.56567	0.708943
AT1G16340	522.676	0.22398	0.0805139	0.00380952	0.0151326
AT1G16350	1572.04	0.543672	0.092021	7.54989e-10	2.23649e-08
AT1G16360	11.3732	0.143535	0.280035	0.317417	0.47813
AT1G16370	83.9795	-0.291038	0.245382	0.0891908	0.188053
AT1G16390	263.396	2.10881	0.215993	9.20623e-24	3.62808e-21
AT1G16400	623.44	-0.30088	0.169796	0.0360768	0.0936901
AT1G16410	2329.61	0.823114	0.232164	3.98734e-05	0.000319755
AT1G16420	11.5227	-0.133041	0.283862	0.33254	0.494787
AT1G16430	72.9839	-0.0815138	0.167667	0.55463	0.699956
AT1G16440	57.7318	-0.0794769	0.195442	0.592041	0.729686
AT1G16445	86.5682	0.19551	0.182381	0.18354	0.323501
AT1G16460	1110.51	-0.0523578	0.0768978	0.474619	0.631206
AT1G16470	1504.17	-0.0898681	0.0748179	0.209846	0.356238
AT1G16480	61.1686	-0.17693	0.171499	0.201752	0.346441
AT1G16500	188.65	-0.839397	0.14748	1.64445e-09	4.49708e-08
AT1G16510	72.3756	-0.22424	0.235355	0.169097	0.304433
AT1G16515	17.8998	-0.624238	0.577147	0.0190864	0.0563159
AT1G16520	475.038	0.0291198	0.105498	0.731371	0.832365
AT1G16530	39.8744	0.132784	0.201664	0.381062	0.543669
AT1G16540	267.254	-0.118148	0.110987	0.252033	0.40799
AT1G16550	104.515	0.0887483	0.140012	0.47322	0.630037
AT1G16560	1395.23	-0.153067	0.0526441	0.00314424	0.012917
AT1G16570	498.859	-0.18773	0.0863812	0.0261443	0.0723393
AT1G16590	92.2015	-1.32745	0.237884	1.84362e-09	4.98002e-08
AT1G16610	1228.16	-0.0678466	0.0841475	0.403339	0.565591
AT1G16630	183.712	0.205887	0.147336	0.107699	0.21627
AT1G16640	37.4291	0.0642412	0.226257	0.66188	0.783315
AT1G16650	183.247	-0.341792	0.130689	0.00484969	0.0184433
AT1G16670	368.981	-0.577849	0.108842	2.09034e-08	4.39769e-07
AT1G16680	538.545	-0.0344088	0.0829585	0.677479	0.794773
AT1G16690	220.997	0.0175746	0.106569	0.88575	0.934476
AT1G16700	1145.39	-0.0525297	0.0852628	0.517953	0.667252
AT1G16705	13.1408	-1.08243	0.547473	0.00264068	0.0111514
AT1G16710	800.483	-0.00285766	0.0977312	0.977433	0.987411
AT1G16720	3892.67	0.801387	0.18233	7.06766e-07	9.75461e-06
AT1G16730	79.6173	0.282209	0.196007	0.069581	0.155802
AT1G16740	499.847	-0.0791864	0.11687	0.465162	0.622983
AT1G16750	248.937	-0.445717	0.125896	0.000139903	0.000938168
AT1G16770	14.8633	0.231597	0.31292	0.159926	0.29229
AT1G16780	368.829	0.283611	0.101962	0.00314683	0.012922
AT1G16800	268.641	0.156149	0.108802	0.120279	0.235134
AT1G16810	1276.03	-0.135097	0.086463	0.101406	0.207119
AT1G16820	31.4877	-0.450524	0.29455	0.0249771	0.0697482
AT1G16825	71.3003	-0.328785	0.187081	0.0312477	0.0835986
AT1G16830	56.4449	0.259086	0.214827	0.10875	0.217964
AT1G16840	1376.13	-0.0628648	0.081028	0.419114	0.580119
AT1G16850	387.087	-0.912452	0.27718	8.22898e-05	0.00060015
AT1G16860	1084.55	-0.16734	0.0897147	0.0492453	0.119389
AT1G16870	783.596	0.445594	0.0916386	3.47908e-07	5.22667e-06
AT1G16880	6552.07	0.519155	0.0887002	1.19275e-09	3.34894e-08
AT1G16890	1632.73	-0.0643117	0.0660645	0.373222	0.535576
AT1G16900	435.456	0.0913472	0.0976748	0.302937	0.463372
AT1G16905	14.5853	0.237882	0.356239	0.120224	0.23507
AT1G16916	87.2201	0.0543364	0.161503	0.693314	0.805472
AT1G16920	1068.44	-0.254639	0.0857168	0.00288073	0.0119953
AT1G16930	190.735	0.188289	0.115074	0.0739968	0.162848
AT1G16960	120.401	-0.144523	0.138424	0.235438	0.388856
AT1G16970	319.89	0.027394	0.101927	0.794399	0.875747
AT1G17020	216.952	-0.985208	0.273094	2.46007e-05	0.000210676
AT1G17030	30.3338	0.245344	0.330658	0.137693	0.260322
AT1G17040	133.705	0.298589	0.138661	0.0153346	0.0472587
AT1G17050	418.327	0.918098	0.139828	5.09165e-12	2.6132e-10
AT1G17060	149.39	-0.137413	0.140918	0.270513	0.428475
AT1G17070	274.754	-0.0226761	0.101849	0.821693	0.89343
AT1G17080	655.141	-0.217111	0.093409	0.0149808	0.0464011
AT1G17090	77.3359	-0.22063	0.191949	0.145014	0.270869
AT1G17100	742.82	0.343126	0.138283	0.00538453	0.0201068
AT1G17110	1331.05	-0.0229437	0.0782168	0.773691	0.861787
AT1G17120	518.437	-0.122784	0.0986188	0.171948	0.308539
AT1G17130	747.082	-0.130108	0.0738415	0.0734475	0.161962
AT1G17140	973.833	0.18893	0.103452	0.052815	0.125967
AT1G17145	598.629	-0.0568192	0.0940302	0.523533	0.672322
AT1G17147	102.711	-1.09444	0.40997	0.000439681	0.00247723
AT1G17160	515.267	0.23387	0.0857062	0.00413683	0.0161614
AT1G17170	283.85	-0.67075	0.205872	0.000146403	0.000975355
AT1G17180	293.904	-0.261663	0.289549	0.129029	0.247806
AT1G17190	371.841	-0.274271	0.16895	0.0523808	0.125182
AT1G17200	776.333	0.537862	0.125056	3.83393e-06	4.26251e-05
AT1G17210	1657.63	0.0538356	0.0778117	0.452251	0.611939
AT1G17220	6155.89	0.684745	0.11501	4.0762e-10	1.30563e-08
AT1G17235	4.86873	0.0880461	0.29218	0.378182	0.54062
AT1G17240	28.3685	-0.479381	0.358899	0.0273033	0.0749729
AT1G17255	26.1223	0.112248	0.251319	0.435588	0.596783
AT1G17260	40.5026	-0.063346	0.200109	0.663664	0.784363
AT1G17270	163.217	0.228093	0.128533	0.0510418	0.12276
AT1G17280	770.548	-0.0473228	0.0695435	0.501203	0.653868
AT1G17285	22.7747	-0.140911	0.285508	0.318742	0.4797
AT1G17290	6046.89	0.0684371	0.118377	0.52237	0.671258
AT1G17300	33.4367	-0.163924	0.278822	0.283806	0.44273
AT1G17330	320.212	-0.222175	0.099033	0.0167537	0.0508578
AT1G17340	657.643	-0.487486	0.118163	9.51085e-06	9.28739e-05
AT1G17345	22.6353	0.806642	0.435422	0.00465434	0.0177988
AT1G17350	262.674	-0.0926618	0.111922	0.369561	0.532076
AT1G17360	854.26	-0.0127766	0.0998242	0.892931	0.938545
AT1G17370	1263.27	0.039252	0.0681722	0.551386	0.697258
AT1G17380	92.9209	-2.69853	0.454216	1.34879e-10	4.80878e-09
AT1G17400	10.6816	0.133701	0.293894	0.305673	0.466636
AT1G17410	114.13	-0.20817	0.157703	0.120894	0.236003
AT1G17420	676.633	-0.976097	0.340872	0.000252006	0.0015321
AT1G17430	252.413	-1.07882	0.141967	3.49782e-15	3.5573e-13
AT1G17440	1055.28	-0.0738804	0.0928955	0.397589	0.560235
AT1G17450	568.474	0.130878	0.103017	0.175481	0.312872
AT1G17455	213.612	-0.311303	0.118317	0.00434171	0.0168041
AT1G17460	185.302	0.055686	0.135856	0.644156	0.770169
AT1G17470	2015.03	0.0971081	0.0554319	0.0714684	0.15884
AT1G17480	114.17	0.0254167	0.143688	0.835978	0.902514
AT1G17490	187.745	0.104503	0.137361	0.397442	0.5601
AT1G17500	994.944	-0.357647	0.0826481	6.54801e-06	6.75735e-05
AT1G17510	134.458	0.00185238	0.161493	0.995339	0.99769
AT1G17520	331.261	-0.0981074	0.104361	0.306223	0.467273
AT1G17530	507.999	-0.153439	0.0774313	0.0412686	0.104158
AT1G17540	69.4209	0.102764	0.294532	0.346837	0.509305
AT1G17550	920.511	-0.378805	0.0946851	2.57874e-05	0.000219477
AT1G17560	135.733	-0.287109	0.192042	0.059749	0.138465
AT1G17580	990.354	-0.0055743	0.101368	0.961702	0.978927
AT1G17590	205.532	-0.0815093	0.125172	0.470235	0.627345
AT1G17600	45.5886	-1.00247	0.326336	0.00015061	0.000998138
AT1G17620	1368.21	-0.263799	0.135111	0.0288327	0.0782573
AT1G17630	70.343	0.0798332	0.166167	0.563733	0.707318
AT1G17640	137.187	0.307575	0.171312	0.0320716	0.0853526
AT1G17650	1067.41	0.211108	0.109489	0.0348909	0.0911967
AT1G17665	227.98	-0.0117224	0.167796	0.930678	0.960837
AT1G17680	704.115	-0.0743462	0.0772694	0.307932	0.468738
AT1G17690	603.851	0.269359	0.093622	0.00245044	0.0104763
AT1G17700	83.3827	-0.13375	0.208562	0.380564	0.543181
AT1G17710	46.7735	-0.13441	0.324994	0.130593	0.250027
AT1G17720	1483.01	0.039338	0.0683154	0.600681	0.736796
AT1G17730	689.755	-0.163113	0.0771975	0.0263954	0.0729029
AT1G17745	1162.16	-0.401797	0.127671	0.000536261	0.0029288
AT1G17750	81.8107	-0.677116	0.208292	0.000153345	0.00101353
AT1G17760	643.456	-0.12063	0.0745827	0.0921889	0.192955
AT1G17780	271.107	0.134445	0.110935	0.197955	0.341568
AT1G17790	198.111	-0.186742	0.138688	0.126071	0.243673
AT1G17830	106.383	-0.433917	0.27238	0.0240774	0.0678367
AT1G17840	2493.57	0.427422	0.144299	0.000856574	0.00432778
AT1G17850	425.569	0.457845	0.111907	1.27774e-05	0.000119384
AT1G17870	79.3511	0.083268	0.180628	0.556346	0.701347
AT1G17880	4477.46	-0.0535195	0.0848201	0.50868	0.659842
AT1G17890	958.474	0.0103073	0.0986101	0.914204	0.950926
AT1G17920	104.777	0.239652	0.156545	0.0757421	0.165829
AT1G17930	235.714	-0.292521	0.112458	0.00481481	0.0183235
AT1G17940	496.327	-0.281167	0.246378	0.101871	0.207743
AT1G17950	37.9547	-0.377738	0.291358	0.0488691	0.118685
AT1G17960	80.8311	0.0264914	0.216993	0.855922	0.915581
AT1G17970	544.908	0.589168	0.109247	1.40596e-08	3.08124e-07
AT1G17980	1030.27	-0.10552	0.0793147	0.166423	0.30097
AT1G18030	224.411	0.0993873	0.115831	0.352749	0.5155
AT1G18040	261.835	0.047269	0.101459	0.638447	0.76588
AT1G18060	2187.24	0.609311	0.116705	4.61523e-08	8.75782e-07
AT1G18070	3337.94	-0.00538057	0.0578302	0.927681	0.959499
AT1G18075	20.8754	-1.46607	0.38968	1.26482e-05	0.000118327
AT1G18080	7212.72	0.0441701	0.080106	0.555384	0.700587
AT1G18090	89.8049	0.257436	0.183504	0.083404	0.178366
AT1G18100	350.386	0.125553	0.124934	0.269225	0.427304
AT1G18140	74.4452	-0.883764	0.375976	0.00137008	0.00641958
AT1G18150	1377.82	0.162593	0.0708942	0.0176078	0.0528649
AT1G18160	1487.14	-0.00231986	0.0701328	0.92237	0.956164
AT1G18170	805.201	0.352406	0.100432	0.000201828	0.00127301
AT1G18180	59.3579	-0.31444	0.203336	0.0492194	0.119353
AT1G18190	483.664	0.0769274	0.0762905	0.295274	0.455502
AT1G18197	10.082	-0.159091	0.312744	0.223779	0.374022
AT1G18200	67.203	-1.12208	0.222014	3.58621e-08	7.02879e-07
AT1G18210	1196	-0.673708	0.12875	2.11596e-08	4.43889e-07
AT1G18250	519.616	0.0110025	0.121413	0.921495	0.955437
AT1G18260	1392.08	-0.0302735	0.081872	0.701138	0.81051
AT1G18265	84.1806	0.414971	0.25584	0.0253672	0.070632
AT1G18270	1616.09	0.154469	0.0888105	0.0709928	0.158049
AT1G18290	39.5755	-0.170041	0.223942	0.279692	0.438418
AT1G18300	179.77	-0.0760013	0.217464	0.607905	0.74289
AT1G18320	12.1485	0.133128	0.293532	0.302519	0.462874
AT1G18330	254.644	0.527909	0.210778	0.00239663	0.0102901
AT1G18335	176.813	-0.202998	0.126457	0.0759704	0.166209
AT1G18340	246.681	0.0879739	0.116674	0.426267	0.58721
AT1G18360	556.701	-0.304847	0.0966345	0.000845664	0.00428344
AT1G18370	478.76	0.130631	0.143427	0.30699	0.468013
AT1G18390	338.769	-0.441955	0.126827	0.000148097	0.000983554
AT1G18400	892.506	1.07634	0.210682	2.59685e-08	5.3411e-07
AT1G18410	29.7493	-0.665303	0.39231	0.00906941	0.0308307
AT1G18415	40.3606	-0.0717164	0.194304	0.633841	0.763012
AT1G18440	318.512	0.145869	0.106574	0.150059	0.278196
AT1G18450	861.176	0.100332	0.0675269	0.127044	0.245061
AT1G18460	1182.31	0.137814	0.140144	0.264414	0.422056
AT1G18470	963.032	-0.557952	0.0876323	4.10195e-11	1.67952e-09
AT1G18480	309.712	-0.0899006	0.108252	0.371227	0.533443
AT1G18485	279.465	-0.00679967	0.109321	0.949121	0.97115
AT1G18490	237.472	-0.0138228	0.102007	0.883501	0.933287
AT1G18500	1880.07	0.00927896	0.11782	0.932767	0.961837
AT1G18540	6993.89	0.0337374	0.100665	0.706997	0.815392
AT1G18550	155.342	0.126177	0.125703	0.273636	0.432027
AT1G18560	135.768	0.414159	0.138075	0.000859337	0.00433777
AT1G18570	754.147	-0.858405	0.34621	0.0010057	0.00495932
AT1G18580	569.209	-0.0874514	0.0764935	0.234682	0.388071
AT1G18590	655.198	0.182341	0.1249	0.105804	0.213456
AT1G18600	355.677	0.117993	0.0961159	0.193522	0.335921
AT1G18610	204.71	-0.0534929	0.121181	0.621077	0.753148
AT1G18620	3335.53	0.75242	0.143934	2.42394e-08	5.01818e-07
AT1G18630	158.301	0.0489876	0.144849	0.680737	0.79669
AT1G18640	649.949	-0.110202	0.0791529	0.152247	0.281508
AT1G18650	709.006	-0.52511	0.140117	3.24569e-05	0.000267573
AT1G18660	1044.55	0.00251955	0.0732257	0.966799	0.981295
AT1G18670	899.369	-0.0553044	0.0770648	0.470313	0.627345
AT1G18680	154.297	-0.161373	0.135744	0.179736	0.318729
AT1G18690	231.699	-0.264694	0.118723	0.0145634	0.045402
AT1G18700	953.385	-0.0626359	0.0788681	0.408934	0.570529
AT1G18710	377.645	0.771532	0.265319	0.000374264	0.00214983
AT1G18720	2679.73	0.037891	0.0726985	0.681182	0.796999
AT1G18730	1231.69	0.406134	0.118392	0.000215882	0.00134737
AT1G18740	762.213	-0.125771	0.190829	0.417449	0.578577
AT1G18745	49.2892	-0.0793956	0.18656	0.586919	0.72609
AT1G18750	94.4222	-0.345888	0.209445	0.033816	0.0889387
AT1G18773	75.7446	-0.62895	0.220873	0.000656617	0.00346838
AT1G18800	871.608	0.0268776	0.105771	0.782362	0.867722
AT1G18810	167.843	0.118598	0.202446	0.437129	0.598412
AT1G18830	17.9218	-0.510247	0.442528	0.0287375	0.0780372
AT1G18835	18.7545	-0.024287	0.237739	0.847313	0.910387
AT1G18840	847.816	-0.0380179	0.0743162	0.574604	0.715993
AT1G18850	278.684	-0.0789473	0.139427	0.506381	0.657874
AT1G18860	106.449	-0.800634	0.20059	7.63297e-06	7.6989e-05
AT1G18870	370.037	-0.276534	0.207946	0.0826201	0.177092
AT1G18880	327.202	-0.246924	0.14547	0.0522571	0.124961
AT1G18890	605.536	-0.3696	0.115142	0.000550597	0.0029951
AT1G18900	361.086	-0.385344	0.110444	0.000182896	0.00117541
AT1G18910	463.214	-0.0422048	0.0968303	0.634766	0.763621
AT1G18940	62.4067	0.107397	0.206589	0.489113	0.643471
AT1G18950	932.48	0.215067	0.0704371	0.00157901	0.00723722
AT1G18970	74.1601	-0.15084	0.224255	0.331318	0.493544
AT1G18980	36.8736	-0.859998	0.377981	0.00181908	0.00812329
AT1G18990	15.1341	-0.477513	0.452113	0.0327147	0.0867139
AT1G19000	4324.87	0.114143	0.104076	0.219199	0.368138
AT1G19010	143.017	0.131242	0.125073	0.244815	0.399677
AT1G19020	381.626	-1.9223	0.379148	2.02067e-08	4.27148e-07
AT1G19025	63.406	-0.348966	0.252615	0.0503568	0.121536
AT1G19050	422.162	-0.654337	0.254508	0.0013541	0.00635956
AT1G19070	12.1738	-0.0677954	0.259965	0.609282	0.743968
AT1G19080	112.929	-0.14031	0.144288	0.256191	0.412903
AT1G19100	220.501	0.0821612	0.120008	0.459233	0.617716
AT1G19110	1484.33	0.0831715	0.0895362	0.317698	0.478389
AT1G19115	6.55797	0.0123671	0.283788	0.874135	0.927154
AT1G19120	330.532	-0.208249	0.117698	0.0529716	0.12615
AT1G19130	655.377	-0.131242	0.086353	0.108948	0.218282
AT1G19140	364.494	0.111291	0.107305	0.268756	0.426734
AT1G19150	1840.17	0.276466	0.149595	0.0347458	0.0909183
AT1G19170	331.115	-0.273569	0.0996251	0.00267755	0.0112787
AT1G19180	1124.84	-2.43036	0.364309	9.08715e-13	5.6018e-11
AT1G19190	58.4326	-0.634704	0.224215	0.000699665	0.00364861
AT1G19200	30.8092	-0.522889	0.369873	0.0207606	0.0601977
AT1G19210	24.7031	1.13227	0.418564	0.00044011	0.00247849
AT1G19220	785.309	0.404175	0.111997	0.000102516	0.000720286
AT1G19230	258.447	-0.0414493	0.131254	0.720935	0.825096
AT1G19240	113.44	-0.25575	0.161591	0.0634501	0.145287
AT1G19250	53.9058	0.0583478	0.228465	0.690279	0.803257
AT1G19270	396.346	-0.313267	0.104288	0.00200006	0.00882079
AT1G19290	206.019	0.209195	0.113621	0.0454911	0.112235
AT1G19300	430.356	-0.595063	0.140257	4.77658e-06	5.1497e-05
AT1G19310	481.295	-0.435209	0.122669	0.000113729	0.000787136
AT1G19320	89.6248	-0.0879848	0.245835	0.528747	0.676922
AT1G19330	331.419	-0.393621	0.120657	0.000397238	0.00226528
AT1G19340	71.2351	-0.269716	0.223221	0.100579	0.205754
AT1G19350	3570.93	0.218837	0.11042	0.0320172	0.0852542
AT1G19360	634.672	0.0204176	0.0988191	0.833838	0.901056
AT1G19370	614.427	-0.369054	0.0935043	3.23578e-05	0.000266955
AT1G19380	662.824	-1.66287	0.370239	3.00329e-07	4.57417e-06
AT1G19394	23.7718	-0.208652	0.278379	0.201987	0.346763
AT1G19396	42.4551	-0.428959	0.235271	0.0180683	0.0540019
AT1G19397	76.8912	-0.160415	0.183393	0.281429	0.440001
AT1G19400	1365.01	-0.23128	0.140637	0.0628215	0.144127
AT1G19415	7.49838	0.0299423	0.29271	0.509736	0.660717
AT1G19420	7.6043	-0.0589818	0.269446	0.620182	0.752371
AT1G19430	750.884	0.219122	0.09589	0.015823	0.0485334
AT1G19440	557.846	-0.00920569	0.105094	0.927644	0.959499
AT1G19450	792.718	0.191456	0.101247	0.0434614	0.108294
AT1G19480	220.364	0.106344	0.104096	0.275688	0.434056
AT1G19485	511.002	-0.12077	0.113349	0.246583	0.401708
AT1G19490	67.4819	-1.21552	0.287408	1.70987e-06	2.11757e-05
AT1G19510	4.60348	0.140112	0.311321	0.240445	0.39482
AT1G19520	820.907	0.331248	0.0968035	0.000258012	0.00156045
AT1G19530	1124.55	0.205543	0.188358	0.17236	0.309076
AT1G19540	80.5983	0.276551	0.233929	0.100189	0.205073
AT1G19560	6.01872	-0.00456221	0.273304	0.96544	0.980637
AT1G19570	12723.1	0.167086	0.139426	0.174134	0.311147
AT1G19580	768.14	-0.0289107	0.0747478	0.705488	0.814172
AT1G19600	1757.33	0.400995	0.0804278	2.40529e-07	3.7781e-06
AT1G19610	28.7489	-0.0357235	0.273806	0.751598	0.846739
AT1G19630	23.169	0.0802713	0.215863	0.597717	0.734671
AT1G19640	21.2777	0.235027	0.313811	0.156541	0.287345
AT1G19650	394.215	0.347762	0.137422	0.00464161	0.0177624
AT1G19660	5001.51	0.575652	0.186346	0.000373671	0.0021481
AT1G19670	1232.18	0.196177	0.229273	0.220298	0.369518
AT1G19680	594.768	-0.0627294	0.085706	0.439809	0.600766
AT1G19690	301.216	-0.123665	0.100975	0.191102	0.332946
AT1G19700	691.068	0.136785	0.0960254	0.11786	0.231595
AT1G19710	371.422	-0.449336	0.111435	1.92741e-05	0.000170622
AT1G19715	1333.46	-0.124764	0.138704	0.309432	0.47034
AT1G19720	1546.95	0.124737	0.137464	0.285695	0.44464
AT1G19730	213.572	-0.376697	0.12828	0.00124226	0.00590995
AT1G19740	2558.09	0.733994	0.155812	2.39646e-07	3.76691e-06
AT1G19750	27.6861	0.0354104	0.239527	0.797283	0.877568
AT1G19770	3984.18	0.0299287	0.195966	0.842591	0.907273
AT1G19790	15.6711	0.11495	0.265056	0.42166	0.582406
AT1G19800	676.994	0.473857	0.0762948	1.48859e-10	5.24789e-09
AT1G19830	8.37035	0.0285096	0.26834	0.807072	0.884241
AT1G19835	2719.46	0.28634	0.0916354	0.00091403	0.0045772
AT1G19840	84.8747	-0.0478799	0.178222	0.733765	0.833874
AT1G19850	476.614	-0.00488856	0.109263	0.961805	0.978927
AT1G19860	421.726	0.0439341	0.0895485	0.61642	0.749436
AT1G19870	2075.7	0.0684285	0.0568107	0.23128	0.383826
AT1G19880	919.799	-0.0509217	0.0574402	0.369741	0.532174
AT1G19900	88.0147	-0.155901	0.232575	0.321929	0.483145
AT1G19910	3738.88	0.0153702	0.0757051	0.814735	0.88945
AT1G19920	1548.06	0.396452	0.0955007	1.22488e-05	0.000115127
AT1G19940	102.81	0.0608422	0.162345	0.653924	0.777431
AT1G19950	244.235	0.182879	0.125112	0.106	0.213734
AT1G19960	186.094	-0.336442	0.22227	0.046639	0.114415
AT1G19968	9.16374	0.0450309	0.256798	0.728517	0.830285
AT1G19970	163.182	-0.53963	0.170943	0.000324518	0.00189465
AT1G19980	100.944	-0.0555367	0.138294	0.652639	0.776446
AT1G19990	175.866	-0.144281	0.125845	0.206899	0.352619
AT1G20010	8624.31	-0.0599783	0.0793534	0.42169	0.582406
AT1G20020	20070.8	0.521562	0.180658	0.000818371	0.00417105
AT1G20030	587.362	-0.0571819	0.174734	0.677906	0.795063
AT1G20050	1683.13	-0.141896	0.0641607	0.024377	0.0685059
AT1G20060	134.308	-0.0518327	0.146782	0.685128	0.79992
AT1G20065	9.17495	-0.0500174	0.26165	0.696202	0.807631
AT1G20090	1751.73	0.110942	0.0956108	0.197499	0.340996
AT1G20100	1308.14	-0.543271	0.0939456	1.63173e-09	4.46784e-08
AT1G20110	2316.44	0.0540021	0.0801831	0.453062	0.612361
AT1G20120	8.37856	0.192836	0.325398	0.176711	0.31458
AT1G20140	188.297	-0.228241	0.146319	0.071389	0.158691
AT1G20160	540.41	-0.0474681	0.149875	0.71978	0.824115
AT1G20180	5.29322	-0.111356	0.304893	0.264124	0.421777
AT1G20190	880.329	-0.0294239	0.160055	0.82505	0.895668
AT1G20200	1568.4	0.0815212	0.0815848	0.298465	0.458724
AT1G20220	971.398	0.2607	0.0906712	0.00246872	0.0105381
AT1G20225	1343.73	0.105302	0.0674313	0.109076	0.218519
AT1G20230	68.1427	0.125066	0.188313	0.401756	0.564018
AT1G20260	5539.32	0.177771	0.0781237	0.0182908	0.0545706
AT1G20270	359.352	-0.187608	0.12444	0.099794	0.204585
AT1G20300	264.976	0.0169438	0.122595	0.880174	0.931476
AT1G20310	11.6887	-1.23625	1.11273	0.00602536	0.0220631
AT1G20330	2655.89	0.227752	0.118772	0.0379718	0.0975099
AT1G20340	58445	0.360283	0.118349	0.000823463	0.00419313
AT1G20350	45.9334	0.353127	0.313602	0.0651201	0.148357
AT1G20370	359.991	0.192052	0.11091	0.0619262	0.142508
AT1G20380	240.016	-0.034767	0.122578	0.8168	0.890478
AT1G20390	692.053	0.501244	0.192828	0.00201498	0.00887244
AT1G20400	18.8547	-0.160241	0.27019	0.289508	0.449087
AT1G20410	365.619	-0.0389058	0.118473	0.7176	0.822541
AT1G20430	447.144	-0.0125523	0.118653	0.899402	0.942407
AT1G20440	18024.7	-0.202648	0.164718	0.125806	0.243324
AT1G20450	16618	-1.38967	0.216966	9.80897e-12	4.66304e-10
AT1G20460	249.134	-0.110995	0.101794	0.240795	0.395248
AT1G20470	6.06017	-0.0297854	0.263695	0.80253	0.881146
AT1G20480	75.2581	-0.988445	0.191647	2.92685e-08	5.90427e-07
AT1G20490	140.36	-0.312707	0.168026	0.0273916	0.0751592
AT1G20510	1995.55	-0.850622	0.200875	2.26514e-06	2.6906e-05
AT1G20515	5.65332	-2.04955	0.919567	0.00150014	0.00693334
AT1G20530	12.3473	0.175962	0.294323	0.242115	0.396766
AT1G20540	435.294	-0.0924751	0.106608	0.347611	0.51
AT1G20550	117.334	-0.461028	0.153378	0.000733547	0.00380104
AT1G20560	912.231	0.203499	0.0722759	0.00362619	0.0145329
AT1G20570	36.7189	0.21693	0.215679	0.17302	0.309908
AT1G20575	376.727	-0.0128149	0.089116	0.895344	0.940071
AT1G20580	1170.24	-0.0949156	0.0735539	0.201619	0.346267
AT1G20610	234.642	-0.069407	0.140614	0.567864	0.710482
AT1G20620	135892	-0.19714	0.133961	0.0978136	0.201404
AT1G20630	1748.34	-0.0440828	0.151093	0.738085	0.83691
AT1G20640	578.406	0.18827	0.0843494	0.0196449	0.0576062
AT1G20650	1201.03	0.407883	0.15962	0.00315419	0.0129434
AT1G20670	889.317	0.314608	0.105508	0.00156055	0.00717049
AT1G20693	5973.49	-0.298025	0.0817242	0.00014702	0.000978465
AT1G20696	3140.98	-0.307913	0.0663285	2.10903e-06	2.53647e-05
AT1G20700	70.4908	-0.0894792	0.160759	0.508725	0.659842
AT1G20720	97.0697	-0.46384	0.160441	0.00101795	0.00500785
AT1G20760	1488.99	0.0771982	0.073569	0.279426	0.438159
AT1G20770	624.781	0.0411977	0.100639	0.661802	0.783315
AT1G20780	684.584	-0.17571	0.132534	0.137329	0.25979
AT1G20795	7.69424	0.117364	0.323927	0.0383023	0.0981873
AT1G20810	1033.54	0.122543	0.0933788	0.166966	0.30161
AT1G20816	181.977	0.0659206	0.119326	0.545768	0.692388
AT1G20823	210.144	-1.43642	0.193073	6.60468e-15	6.2827e-13
AT1G20830	391.316	0.151567	0.104688	0.113764	0.22548
AT1G20840	2230.59	-0.355042	0.125593	0.002052	0.00902006
AT1G20850	1024.58	0.523442	0.148999	9.43805e-05	0.000670384
AT1G20870	55.4373	-0.284105	0.27543	0.107896	0.216507
AT1G20880	366.714	0.0713767	0.119355	0.539532	0.686674
AT1G20890	264.497	-0.40877	0.130009	0.00059191	0.00317754
AT1G20900	475.336	0.106695	0.146672	0.399245	0.561672
AT1G20910	316.606	0.039372	0.0879667	0.641348	0.768189
AT1G20920	1588.92	-0.0918221	0.11099	0.376967	0.53937
AT1G20930	227.688	-0.122594	0.125845	0.28499	0.443887
AT1G20950	1560.44	-0.0152981	0.106332	0.870761	0.924864
AT1G20960	3483.14	0.120415	0.0677599	0.0639648	0.146208
AT1G20970	2882.2	-0.187305	0.0912155	0.0307692	0.0825888
AT1G20980	2383.86	-0.0221009	0.0869558	0.790721	0.873526
AT1G20990	17.5098	-0.288059	0.340597	0.10345	0.210051
AT1G21000	952.414	-0.284778	0.131234	0.0152266	0.0470179
AT1G21010	228.016	-0.153737	0.135928	0.173826	0.310747
AT1G21050	1430.94	-0.0312567	0.138061	0.851372	0.912837
AT1G21060	941.072	0.186035	0.122861	0.0910116	0.191125
AT1G21065	2130.07	0.195311	0.0978225	0.0336109	0.0885259
AT1G21070	207.304	-0.303142	0.10786	0.00234973	0.0101281
AT1G21080	1131.54	-0.105787	0.069351	0.113828	0.22552
AT1G21090	219.561	-0.57736	0.164503	9.53151e-05	0.000675935
AT1G21100	544.142	-0.137402	0.19234	0.355484	0.518141
AT1G21110	299.146	-0.614517	0.193618	0.000238923	0.00146875
AT1G21120	96.2735	-1.18573	0.371143	8.61163e-05	0.000624754
AT1G21130	6441.19	0.189674	0.172995	0.182858	0.322684
AT1G21140	49.6113	-1.2827	0.315303	3.21744e-06	3.65444e-05
AT1G21150	91.7089	0.390133	0.151802	0.00360176	0.0144549
AT1G21160	636.683	-0.168084	0.104892	0.0861084	0.183076
AT1G21170	535.673	0.195602	0.0806215	0.0111337	0.0364987
AT1G21190	397.738	-0.143399	0.105712	0.144625	0.270348
AT1G21200	213.399	0.0357559	0.108976	0.728132	0.830159
AT1G21210	42.3912	-0.588425	0.292619	0.00622005	0.022622
AT1G21220	12.9261	-0.0684854	0.252926	0.618861	0.751328
AT1G21230	4.07647	-0.250677	0.438856	0.0368076	0.0951737
AT1G21240	17.6838	-0.39108	0.821607	0.00758963	0.0266366
AT1G21250	851.479	-1.72592	0.4902	1.96115e-05	0.000172984
AT1G21260	77.2574	0.103254	0.159016	0.437986	0.599028
AT1G21270	1435.11	-0.0215387	0.160918	0.836983	0.90342
AT1G21310	23584.7	0.137188	0.191329	0.356967	0.519616
AT1G21320	29.7794	0.0591464	0.258964	0.648875	0.773595
AT1G21326	18.7627	-1.53903	0.509676	0.000139741	0.000937371
AT1G21340	6.22301	-0.0970563	0.297342	0.336245	0.498282
AT1G21350	883.996	0.290386	0.0836375	0.000281175	0.00167936
AT1G21360	30.3422	-1.16525	0.376764	0.000136747	0.000920364
AT1G21370	510.222	-0.121606	0.0915897	0.162504	0.29546
AT1G21380	1824.88	-0.187401	0.0816564	0.0173778	0.0523215
AT1G21390	150.405	-0.344325	0.15917	0.0125502	0.0402415
AT1G21400	939.118	-0.483131	0.213964	0.00501049	0.0189506
AT1G21410	355.47	-0.126956	0.156723	0.339643	0.501679
AT1G21440	2124.35	0.417763	0.105035	2.14888e-05	0.000187965
AT1G21450	791.89	0.122524	0.0907996	0.154847	0.285105
AT1G21460	232.682	1.20718	0.247959	8.01395e-08	1.42514e-06
AT1G21480	346.471	-0.0411075	0.10107	0.667083	0.786508
AT1G21500	7594.4	0.234911	0.132236	0.0458443	0.112829
AT1G21510	38.4318	0.0272101	0.201047	0.85171	0.913022
AT1G21520	105.545	-1.70867	0.294438	4.38733e-10	1.3832e-08
AT1G21525	7.1851	-0.100397	0.299458	0.31135	0.472122
AT1G21540	75.3728	0.0508244	0.206191	0.734028	0.83404
AT1G21550	40.0716	-0.153815	0.251975	0.320526	0.481604
AT1G21560	380.34	-0.0767425	0.0975057	0.405854	0.567964
AT1G21580	1742.44	0.0829699	0.0986963	0.354155	0.516785
AT1G21590	1249.57	-0.565926	0.176462	0.000245599	0.00150059
AT1G21600	1630.74	0.140653	0.093381	0.111779	0.222419
AT1G21610	994.515	-0.035323	0.0911078	0.685721	0.8004
AT1G21630	2507.09	0.0924088	0.0754127	0.198259	0.34204
AT1G21640	1578.28	0.494715	0.118214	6.02515e-06	6.29291e-05
AT1G21650	362.889	0.363225	0.12861	0.00188154	0.008363
AT1G21651	12.8436	-0.0718796	0.252404	0.603954	0.739476
AT1G21660	1160.6	0.124315	0.0748942	0.0847164	0.180586
AT1G21670	1543.11	0.422152	0.143069	0.00100245	0.00494591
AT1G21680	5769.06	0.111947	0.155496	0.418875	0.579934
AT1G21690	315.713	0.0178935	0.0960766	0.835023	0.90188
AT1G21695	28.6196	-0.110373	0.226103	0.468754	0.626097
AT1G21700	904.593	0.0956269	0.0716837	0.161016	0.293558
AT1G21710	341.262	-0.123809	0.0884235	0.135092	0.256547
AT1G21720	1480.38	0.17931	0.0692134	0.00730349	0.0258261
AT1G21730	793.222	-0.0374778	0.0893307	0.696172	0.807631
AT1G21740	205.494	-0.260282	0.146374	0.0484135	0.117832
AT1G21750	5875.04	-0.074571	0.0850766	0.395087	0.558027
AT1G21760	434.485	0.0830779	0.0988678	0.375147	0.537486
AT1G21770	11.2106	-0.173802	0.290611	0.248475	0.403866
AT1G21780	924.36	-0.155638	0.0898936	0.0531012	0.126336
AT1G21790	358.142	-0.662321	0.236085	0.000672573	0.00353237
AT1G21810	82.1029	0.110527	0.163621	0.428037	0.588925
AT1G21830	1275.17	0.14644	0.132087	0.221197	0.370808
AT1G21840	118.224	-0.233445	0.150085	0.068816	0.154449
AT1G21860	4.83332	0.277495	0.444261	0.0545616	0.128935
AT1G21870	10.479	-0.190998	0.332145	0.161949	0.294718
AT1G21880	424.304	0.103543	0.102919	0.284751	0.44364
AT1G21890	8.11366	1.3641	0.704474	0.00285738	0.011916
AT1G21900	595.687	-0.0963859	0.099165	0.300395	0.460583
AT1G21910	622.584	1.09292	0.2714	4.54924e-06	4.92626e-05
AT1G21920	1838.15	0.238553	0.110545	0.0199849	0.0584477
AT1G21930	525.993	-0.0914039	0.110045	0.365396	0.527931
AT1G21940	2.20092	-0.023848	0.294941	0.692497	0.804989
AT1G21980	1317.74	-0.591582	0.0800554	2.91729e-14	2.45732e-12
AT1G22020	613.861	0.0569123	0.0831038	0.489815	0.644156
AT1G22030	147.917	0.0299927	0.13355	0.802832	0.88133
AT1G22040	366.711	-0.0872822	0.0941369	0.33252	0.494787
AT1G22050	129.794	0.329471	0.161971	0.0175436	0.0527191
AT1G22060	1957.06	-0.115622	0.109646	0.26253	0.420083
AT1G22065	95.6601	-0.650976	0.191933	0.000105867	0.000739598
AT1G22070	1129.81	-0.159809	0.0747143	0.0277798	0.0759977
AT1G22110	21.106	1.15321	0.532307	0.00187478	0.00833658
AT1G22130	8.22254	-0.363961	0.509412	0.0451065	0.111448
AT1G22140	225.31	-0.157733	0.118962	0.145987	0.272249
AT1G22150	33.1722	-0.646219	0.490711	0.0141523	0.0443836
AT1G22160	317.531	0.745856	0.178438	3.57291e-06	4.00257e-05
AT1G22170	317.074	0.329963	0.111222	0.00138985	0.00649431
AT1G22180	356.645	-0.404341	0.115759	0.000172327	0.00111658
AT1G22190	1122.8	-0.650761	0.307625	0.00349447	0.014096
AT1G22200	871.97	0.0615593	0.0708396	0.37753	0.539933
AT1G22210	2.25745	-0.00434636	0.294705	0.927003	0.959221
AT1G22220	119.745	-0.121957	0.183767	0.400773	0.562959
AT1G22230	191.263	0.794029	0.165911	1.87405e-07	3.02327e-06
AT1G22240	6.9847	-0.10897	0.31233	0.192533	0.334752
AT1G22250	15.4061	-0.401366	0.46269	0.0488855	0.118687
AT1G22260	32.8994	0.287911	0.280482	0.105901	0.213593
AT1G22270	505.783	-0.1761	0.0917376	0.040489	0.102542
AT1G22275	65.8834	2.00786	0.246674	2.92486e-17	4.05967e-15
AT1G22280	948.802	-0.74149	0.112316	5.58298e-12	2.83896e-10
AT1G22290	5.13982	-0.11925	0.30356	0.271461	0.429638
AT1G22300	6697.56	-0.146808	0.0811432	0.0587696	0.136765
AT1G22310	310.496	-0.198031	0.104693	0.0410049	0.103658
AT1G22330	701.966	1.08139	0.183567	3.08986e-10	1.00575e-08
AT1G22340	9.67733	-0.50492	0.764175	0.0265272	0.0732115
AT1G22350	77.1324	-0.133853	0.169993	0.341643	0.503789
AT1G22360	2245.46	1.07338	0.118317	1.04728e-20	2.8186e-18
AT1G22370	536.662	1.03488	0.193839	8.01109e-09	1.85967e-07
AT1G22380	65.2512	0.742985	0.314843	0.0018225	0.00813692
AT1G22400	317.57	1.35537	0.230628	2.81646e-10	9.26326e-09
AT1G22403	107.139	-0.276452	0.175744	0.056444	0.132475
AT1G22410	4524.05	0.241607	0.0907463	0.00414223	0.0161768
AT1G22430	794.294	-0.900981	0.170228	1.38722e-08	3.0432e-07
AT1G22440	552.766	-0.229289	0.15795	0.0882172	0.186624
AT1G22450	2323.53	0.0149538	0.0629356	0.766839	0.857444
AT1G22460	30.5583	0.0931509	0.249521	0.519287	0.668463
AT1G22470	41.0848	-0.494104	0.290072	0.0157874	0.0484443
AT1G22490	57.4	-0.357434	0.336956	0.0626182	0.14377
AT1G22500	625.174	-0.35189	0.169911	0.0140589	0.0441409
AT1G22510	165.387	-1.17845	0.16533	8.61589e-14	6.51179e-12
AT1G22520	422.342	-0.107778	0.105464	0.265263	0.422892
AT1G22530	3252.29	0.362413	0.178712	0.0151889	0.0469343
AT1G22540	458.181	-0.171121	0.106605	0.0792957	0.171718
AT1G22550	298.956	0.803659	0.144597	3.32421e-09	8.37466e-08
AT1G22570	472.109	1.26874	0.208871	8.1019e-11	3.05083e-09
AT1G22590	111.408	-1.07327	0.220934	9.44129e-08	1.65365e-06
AT1G22600	10.0134	-1.58766	0.610233	0.000539805	0.00294391
AT1G22620	957.208	0.00819346	0.0811695	0.916995	0.952432
AT1G22630	738.169	0.431768	0.135106	0.000421422	0.00238532
AT1G22640	345.343	0.307322	0.19728	0.0478108	0.116667
AT1G22650	283.522	-0.366737	0.137908	0.00282381	0.0117916
AT1G22660	349.961	0.410524	0.104384	2.85699e-05	0.000240377
AT1G22690	849.754	0.333477	0.179713	0.0247364	0.0692633
AT1G22700	1868.57	0.492993	0.0844007	1.38567e-09	3.85144e-08
AT1G22710	2804.31	0.157298	0.159074	0.227847	0.379613
AT1G22730	745.537	-0.0163389	0.0790415	0.860243	0.918733
AT1G22740	619.967	0.0937165	0.149831	0.469052	0.626415
AT1G22750	596.303	0.471846	0.0881978	2.34692e-08	4.87245e-07
AT1G22770	2637.09	-0.101857	0.0882336	0.225128	0.375877
AT1G22780	2927.54	-0.135187	0.0884379	0.113985	0.225704
AT1G22790	554.795	-0.110334	0.0920754	0.206113	0.351741
AT1G22830	111.294	0.065357	0.145096	0.611669	0.745427
AT1G22840	2651.4	0.0272886	0.102606	0.776695	0.863303
AT1G22850	2798.36	0.428299	0.116137	7.11231e-05	0.000529739
AT1G22860	538.306	-0.135169	0.0715029	0.0502202	0.121272
AT1G22870	525.161	-0.34521	0.0759128	2.8259e-06	3.25873e-05
AT1G22880	326.259	-0.0405984	0.119076	0.722383	0.826153
AT1G22882	873.188	0.187087	0.125962	0.0956256	0.198159
AT1G22885	350.996	-0.0932603	0.103801	0.336678	0.498706
AT1G22890	677.474	-0.364068	0.201117	0.0233104	0.0660381
AT1G22900	44.0961	0.187331	0.229236	0.246277	0.40144
AT1G22910	755.275	-0.225655	0.0655859	0.000382021	0.00218415
AT1G22920	602.502	0.191593	0.0848432	0.018116	0.0541296
AT1G22930	3116.19	0.00668424	0.0882374	0.937883	0.964707
AT1G22940	446.763	0.0703369	0.0893462	0.411245	0.572793
AT1G22950	384.497	0.345254	0.111784	0.000859335	0.00433777
AT1G22960	189.644	-0.0231769	0.119911	0.835268	0.90201
AT1G22970	283.582	0.250849	0.127652	0.0303741	0.0817371
AT1G22980	42.9015	-0.0600557	0.214042	0.686866	0.801193
AT1G22985	66.3382	0.0886188	0.182422	0.522434	0.671298
AT1G22990	168.504	0.548241	0.231783	0.00313347	0.0128848
AT1G23000	158.421	-0.201615	0.15092	0.122182	0.237781
AT1G23010	91.6147	0.147155	0.174575	0.301938	0.462196
AT1G23020	1769.91	0.45882	0.168067	0.00162075	0.0073917
AT1G23030	1229.56	1.06197	0.133822	1.90338e-16	2.33365e-14
AT1G23040	450.594	0.158922	0.106157	0.102002	0.207934
AT1G23060	113.349	-0.34517	0.215219	0.0374847	0.0965962
AT1G23070	6.32312	-0.209534	0.368482	0.0956404	0.198159
AT1G23080	4613.62	0.202976	0.103005	0.0366724	0.0948907
AT1G23090	277.785	0.400606	0.147003	0.00243945	0.0104374
AT1G23100	94.4331	0.0861978	0.188762	0.554202	0.699496
AT1G23110	37.6384	-0.0923075	0.290148	0.390055	0.552794
AT1G23120	61.4562	-0.588265	0.255161	0.00323222	0.0131949
AT1G23130	4209.92	0.0873776	0.179373	0.526366	0.674813
AT1G23140	116.404	-0.217937	0.213774	0.169012	0.304343
AT1G23150	234.134	-0.147332	0.177676	0.308869	0.469681
AT1G23160	11.6321	-1.92349	0.799431	0.00130459	0.00616248
AT1G23170	229.736	0.0606143	0.137557	0.626847	0.757523
AT1G23180	916.431	0.303977	0.0918432	0.000539582	0.00294389
AT1G23190	3541.44	0.481442	0.0963085	1.55403e-07	2.56705e-06
AT1G23200	84.2658	-1.02317	0.257269	5.42748e-06	5.73774e-05
AT1G23205	135.576	0.708185	0.183133	1.50216e-05	0.000137102
AT1G23210	12.6789	-0.669801	0.876979	0.0199756	0.0584284
AT1G23220	327.657	-0.0114843	0.0944551	0.892348	0.938341
AT1G23230	984.641	0.132774	0.0711238	0.0547533	0.129249
AT1G23260	953.603	-0.177259	0.0750094	0.0128179	0.0409649
AT1G23280	640.077	0.292071	0.118557	0.00676579	0.0242236
AT1G23310	38024.3	0.285457	0.148494	0.0277257	0.0758684
AT1G23330	401.945	-0.00712234	0.0819735	0.923155	0.956573
AT1G23340	175.62	0.0714697	0.136302	0.557676	0.702299
AT1G23350	12.4394	-0.402991	0.39651	0.0500286	0.120929
AT1G23360	310.934	0.104838	0.0999954	0.261801	0.419412
AT1G23380	123.395	0.344997	0.144321	0.00689784	0.0246324
AT1G23390	3347.47	1.77066	0.283379	2.42401e-11	1.03273e-09
AT1G23400	1884.92	0.549513	0.129451	4.14063e-06	4.55078e-05
AT1G23440	925.699	-0.0638445	0.106435	0.510222	0.661075
AT1G23450	18.3693	-0.290631	0.33653	0.105477	0.212951
AT1G23460	229.601	0.612734	0.165917	3.69667e-05	0.000299837
AT1G23465	18.2002	-0.250339	0.317694	0.139505	0.262937
AT1G23470	29.1002	-0.178523	0.250668	0.255419	0.41199
AT1G23480	678.86	0.441685	0.141804	0.000535512	0.00292602
AT1G23490	5571.94	-0.173912	0.0817588	0.0276907	0.0757915
AT1G23530	61.1339	-0.0113983	0.182804	0.934653	0.963107
AT1G23540	28.5476	0.165338	0.252134	0.294813	0.454886
AT1G23550	46.8493	-0.0736269	0.225114	0.621926	0.753842
AT1G23560	83.371	-0.732397	0.23277	0.000190123	0.00121161
AT1G23700	4.86434	-0.0343627	0.280199	0.71486	0.820662
AT1G23710	319.199	-0.917833	0.31262	0.000253606	0.00153971
AT1G23720	3914.98	0.0334574	0.208531	0.823597	0.894618
AT1G23730	134.321	0.0427751	0.205294	0.774258	0.862114
AT1G23740	2202.22	0.78995	0.120858	7.20358e-12	3.58053e-10
AT1G23750	328.184	-0.598821	0.132886	1.32688e-06	1.70846e-05
AT1G23760	56.1162	-1.4841	0.296236	4.0613e-08	7.84841e-07
AT1G23780	694.779	0.157679	0.072914	0.0253738	0.0706324
AT1G23790	134.044	0.285428	0.16826	0.036237	0.0939846
AT1G23800	451.129	0.181285	0.117372	0.0902678	0.189943
AT1G23820	2679.23	-0.0140601	0.0674121	0.880938	0.931917
AT1G23840	38.1682	-0.345349	0.325267	0.070261	0.156879
AT1G23850	80.1575	-0.189891	0.179767	0.201316	0.345935
AT1G23860	554.012	-0.257933	0.0788395	0.000678018	0.00355504
AT1G23870	1301.81	-0.307563	0.115303	0.00379979	0.0151013
AT1G23880	122.377	-0.047752	0.14364	0.699671	0.809683
AT1G23890	230.769	0.215566	0.106617	0.0299803	0.0808352
AT1G23900	1170.21	0.151759	0.0726286	0.0315572	0.0842429
AT1G23935	79.3793	-1.0582	0.208813	3.51647e-08	6.89822e-07
AT1G23950	387.097	-1.04606	0.116341	2.77655e-20	7.04319e-18
AT1G23960	1114.03	0.224863	0.0896651	0.00901653	0.030703
AT1G23965	23.9442	-0.0586282	0.23334	0.685623	0.800329
AT1G23970	120.067	-0.81768	0.189438	1.59113e-06	1.99515e-05
AT1G23980	55.692	0.0477184	0.178514	0.731402	0.832365
AT1G24020	1344.78	0.835588	0.221664	1.66494e-05	0.000149913
AT1G24030	64.8812	-0.113369	0.160269	0.40015	0.562501
AT1G24040	426.214	0.116375	0.103362	0.236089	0.389638
AT1G24050	1107.41	-0.20844	0.0956913	0.0201088	0.0587246
AT1G24070	152.774	0.141592	0.267543	0.335692	0.497875
AT1G24090	74.1821	0.792824	0.235917	8.71537e-05	0.000630828
AT1G24095	81.0742	0.0999229	0.203112	0.510878	0.661641
AT1G24100	1677.7	-0.0599838	0.110575	0.561903	0.705744
AT1G24120	727.356	0.076263	0.0811304	0.308834	0.469681
AT1G24130	28.5652	-0.742836	0.337073	0.00261726	0.0110727
AT1G24140	48.8618	-1.30011	0.419331	0.000104145	0.000729179
AT1G24145	83.4609	-2.254	0.328521	3.83578e-13	2.60467e-11
AT1G24147	79.4053	-0.0731311	0.233848	0.615979	0.749106
AT1G24148	246.58	0.547986	0.1674	0.000206669	0.00129832
AT1G24150	409.859	-0.566084	0.15699	5.97548e-05	0.000455286
AT1G24160	2322.7	0.562906	0.0944562	4.68367e-10	1.45583e-08
AT1G24170	1401.95	0.340358	0.13137	0.0040807	0.0159902
AT1G24180	2435.91	0.16988	0.0916262	0.0488686	0.118685
AT1G24190	1238.79	0.169423	0.0970425	0.0667737	0.150925
AT1G24210	20.803	0.0516606	0.22798	0.72898	0.830641
AT1G24240	269.785	-0.308326	0.128981	0.0081961	0.0283466
AT1G24260	695.18	-0.0420203	0.199436	0.778043	0.864409
AT1G24265	88.7797	-0.231692	0.184693	0.116738	0.22982
AT1G24267	765.631	-1.41126e-05	0.0787636	0.993544	0.996571
AT1G24270	10.164	-0.0437611	0.274027	0.69351	0.805631
AT1G24280	926.771	0.1944	0.123668	0.0836257	0.17877
AT1G24290	54.3133	0.053989	0.178842	0.70758	0.81569
AT1G24300	1065.76	0.251359	0.0713435	0.000269875	0.00162241
AT1G24310	442.14	0.743991	0.111784	3.24438e-12	1.72947e-10
AT1G24320	139.939	0.268907	0.170673	0.061869	0.142392
AT1G24330	90.7568	-0.0658064	0.18199	0.645675	0.771447
AT1G24340	512.786	-0.0196128	0.0954312	0.825811	0.89612
AT1G24350	424.368	0.171698	0.08977	0.0440877	0.109606
AT1G24360	2527.68	-0.0575714	0.055737	0.292494	0.452278
AT1G24400	118.112	-0.112274	0.190986	0.445162	0.6061
AT1G24405	8.27815	-0.255416	0.372832	0.105529	0.212995
AT1G24420	12.2198	-0.374686	0.455406	0.0540559	0.128027
AT1G24430	107.277	-0.18167	0.1725	0.188936	0.330346
AT1G24440	367.377	0.00968717	0.10954	0.925304	0.95793
AT1G24450	412.243	0.1079	0.0947246	0.230065	0.382471
AT1G24460	1286.61	0.160183	0.0876477	0.060421	0.139758
AT1G24470	10.9295	0.0585483	0.25982	0.650653	0.774836
AT1G24490	703.679	0.427298	0.0895591	6.0759e-07	8.53526e-06
AT1G24510	3201.03	0.137944	0.0711146	0.0446069	0.110573
AT1G24530	626.902	-0.0321921	0.147153	0.80085	0.880134
AT1G24560	941.021	0.00177671	0.0697244	0.960498	0.978138
AT1G24575	101.162	-0.352873	0.279035	0.0560441	0.131677
AT1G24577	15.9647	-0.0637763	0.242733	0.653417	0.776996
AT1G24580	57.5363	-3.79133	0.76102	2.57463e-08	5.30527e-07
AT1G24600	23.9953	-0.677739	0.332637	0.00460593	0.0176534
AT1G24610	858.787	0.132122	0.0685352	0.0464334	0.114025
AT1G24620	27.646	0.385833	0.332067	0.0529382	0.126098
AT1G24625	372.333	0.20734	0.106607	0.0359376	0.0934165
AT1G24706	1381.45	0.115912	0.0689783	0.0839029	0.179181
AT1G24735	16.4689	0.0694534	0.241966	0.631839	0.761471
AT1G24764	778.204	0.199306	0.0699059	0.00322844	0.0131819
AT1G25220	531.888	-0.527337	0.133031	1.83957e-05	0.000163766
AT1G25230	2029.27	0.637919	0.154115	5.47602e-06	5.77402e-05
AT1G25240	17.7243	-0.112465	0.252882	0.447021	0.607357
AT1G25250	78.9809	-0.61327	0.253475	0.0022239	0.00965368
AT1G25260	1211.19	-0.0325202	0.0950313	0.720266	0.824506
AT1G25275	2047.25	-0.280011	0.13202	0.0182393	0.05445
AT1G25277	28.7633	-0.045003	0.205962	0.764659	0.856047
AT1G25280	1370.02	-0.0223124	0.064325	0.71355	0.819704
AT1G25290	278.902	0.150934	0.0891731	0.075938	0.166175
AT1G25320	245.326	0.196127	0.13443	0.103997	0.210834
AT1G25350	1443.78	0.167881	0.0783207	0.0281558	0.0767504
AT1G25360	38.8444	-0.671568	0.296044	0.00276152	0.0115709
AT1G25370	188.314	-0.157114	0.128963	0.170925	0.307053
AT1G25375	294.362	-0.0317361	0.103982	0.744575	0.841602
AT1G25380	701.934	-0.12424	0.0797914	0.106277	0.214123
AT1G25390	376.357	-0.326362	0.130157	0.00583042	0.0214954
AT1G25400	185.346	-0.0725267	0.209242	0.626896	0.757541
AT1G25420	549.838	-0.0874151	0.0840413	0.27973	0.438418
AT1G25422	22.2852	0.0235436	0.240464	0.870557	0.924788
AT1G25425	103.241	0.151652	0.158303	0.260685	0.418114
AT1G25430	10.5349	0.250374	0.401968	0.0737953	0.162582
AT1G25440	2941.73	0.569486	0.149715	3.31104e-05	0.000272323
AT1G25450	1069.83	0.705138	0.217702	0.000170596	0.001107
AT1G25460	39.6367	0.00949641	0.194143	0.963928	0.979732
AT1G25470	252.49	0.363277	0.115152	0.000563208	0.00304643
AT1G25480	250.097	0.351266	0.134368	0.00366416	0.014652
AT1G25490	2950.38	0.237956	0.0611412	6.78624e-05	0.000507851
AT1G25500	110.644	-0.318191	0.147061	0.0135789	0.0428592
AT1G25510	169.852	-0.677983	0.198246	9.19482e-05	0.000658405
AT1G25520	364.27	-0.0734255	0.108181	0.470387	0.627355
AT1G25530	201.444	-0.129443	0.145224	0.309801	0.470672
AT1G25540	860.072	-0.00629825	0.0824783	0.919391	0.954143
AT1G25550	2087.67	-0.630964	0.103559	1.94328e-10	6.60806e-09
AT1G25560	1484.01	1.01556	0.156643	2.27023e-11	9.70964e-10
AT1G25570	881.644	-0.177666	0.0652952	0.00637285	0.0230726
AT1G25580	299.365	-0.329874	0.106885	0.00100845	0.00496818
AT1G25682	563.857	-0.261634	0.0967862	0.00414171	0.0161768
AT1G26090	340.317	0.23859	0.111378	0.0205182	0.0596595
AT1G26100	105.424	0.249404	0.158267	0.0652291	0.148498
AT1G26110	4274.64	0.165971	0.0438455	0.000142493	0.000953512
AT1G26120	470.181	-0.346579	0.0838812	1.55088e-05	0.000141024
AT1G26130	337.889	0.135494	0.134873	0.271725	0.429932
AT1G26150	2648.62	0.114134	0.163189	0.403902	0.565985
AT1G26160	464.937	0.087335	0.0964701	0.324434	0.485979
AT1G26170	782.463	0.120734	0.0778553	0.107357	0.215762
AT1G26180	407.104	-0.143481	0.0912075	0.0945581	0.196608
AT1G26190	343.412	0.0815948	0.110502	0.426473	0.587395
AT1G26200	17.6637	-0.0998171	0.259845	0.478172	0.634352
AT1G26208	98.3809	0.699284	0.191069	3.42214e-05	0.000279716
AT1G26218	34.0062	-0.45015	0.365348	0.0346347	0.090649
AT1G26230	543.426	0.842426	0.123662	1.14362e-12	6.91464e-11
AT1G26240	8.55104	-0.0475031	0.273576	0.671135	0.789597
AT1G26250	44.6762	0.341634	0.374732	0.0713062	0.158555
AT1G26260	138.398	-0.147295	0.14992	0.251261	0.407157
AT1G26270	1709.39	0.104495	0.0888328	0.218302	0.367232
AT1G26300	304.058	0.211278	0.100189	0.0246902	0.0691838
AT1G26330	73.6754	-0.070782	0.17399	0.62389	0.755274
AT1G26340	268.682	0.0400481	0.110953	0.697254	0.807923
AT1G26360	33.6954	-0.341296	0.315586	0.0725803	0.160563
AT1G26370	446.599	0.13434	0.078854	0.0775191	0.168781
AT1G26380	66.8262	-0.972856	0.575065	0.0042185	0.0164136
AT1G26390	11.4352	-0.0479339	0.293958	0.432411	0.593389
AT1G26410	13.4529	-0.203432	0.34327	0.139568	0.263015
AT1G26420	42.8318	-1.35956	0.493429	0.000299491	0.00177387
AT1G26440	715.488	0.0155687	0.0695767	0.81938	0.891838
AT1G26450	354.724	-0.337621	0.140223	0.00648791	0.0234225
AT1G26460	1065.88	0.518101	0.0958352	1.43314e-08	3.13459e-07
AT1G26470	287.076	-0.0711996	0.144377	0.562295	0.706062
AT1G26500	11.413	0.00354417	0.256075	0.979065	0.988335
AT1G26520	153.331	-0.0705107	0.136197	0.56336	0.707001
AT1G26530	9.8014	0.0482384	0.257972	0.714872	0.820662
AT1G26540	71.1672	-0.0298227	0.172935	0.8237	0.894642
AT1G26550	2519.58	0.0845493	0.0732718	0.219992	0.369146
AT1G26558	7.02568	0.0629553	0.277552	0.570337	0.712404
AT1G26560	415.617	0.568551	0.161382	8.02967e-05	0.00058775
AT1G26570	199.912	0.015149	0.129876	0.902257	0.94423
AT1G26580	2919.01	-0.0278084	0.101643	0.762103	0.854008
AT1G26590	16.4966	-0.123103	0.266647	0.404316	0.56635
AT1G26600	41.6369	0.236935	0.197527	0.124803	0.241773
AT1G26610	9.25956	0.00308003	0.259987	0.982304	0.989975
AT1G26620	368.633	0.0229942	0.0963277	0.778597	0.864807
AT1G26630	13697.5	0.0922218	0.0645862	0.143254	0.268491
AT1G26640	462.351	-0.0321207	0.0828133	0.70858	0.816417
AT1G26650	478.483	0.141444	0.0842554	0.0753261	0.165131
AT1G26660	122.148	-0.0450499	0.145106	0.717005	0.822266
AT1G26665	518.353	-0.280331	0.0835171	0.000375014	0.00215175
AT1G26670	1723.29	-0.18279	0.0975471	0.0450144	0.111345
AT1G26680	21.3654	-0.392256	0.344952	0.0522666	0.12497
AT1G26690	533.925	-0.141426	0.101309	0.138386	0.261297
AT1G26700	10.6664	-0.0532729	0.271545	0.642395	0.768693
AT1G26730	180.956	-0.666769	0.158623	4.11163e-06	4.52435e-05
AT1G26740	308.612	0.113152	0.124809	0.319756	0.4808
AT1G26750	375.739	0.0407284	0.0961322	0.665194	0.785204
AT1G26760	72.4142	-0.224997	0.181796	0.128431	0.247067
AT1G26761	359.946	0.921792	0.156019	3.0327e-10	9.88608e-09
AT1G26762	6.3761	0.040549	0.27395	0.70061	0.810237
AT1G26770	939.358	0.338755	0.137924	0.00592942	0.0217912
AT1G26780	7.43667	0.0803563	0.292234	0.39468	0.557559
AT1G26800	436.189	0.659004	0.185063	5.12794e-05	0.000398902
AT1G26810	161.74	-0.0482792	0.12172	0.65973	0.78189
AT1G26820	188.62	0.353797	0.416401	0.0614164	0.141512
AT1G26830	2042.63	0.0896133	0.0680721	0.170146	0.305927
AT1G26840	82.958	-0.0231204	0.17467	0.871573	0.925459
AT1G26850	5362.05	0.159291	0.0576158	0.00502901	0.0190061
AT1G26870	8.18073	-0.163234	0.328112	0.171656	0.308112
AT1G26880	1682.22	-0.0155194	0.110631	0.866756	0.922519
AT1G26890	9.26928	-0.0290393	0.253614	0.830296	0.89871
AT1G26900	133	-0.143196	0.124856	0.201208	0.345821
AT1G26910	272.487	-0.0471518	0.125305	0.669387	0.788382
AT1G26911	17.5265	0.116446	0.245794	0.443409	0.604534
AT1G26920	1277.67	1.28458	0.165183	5.49647e-16	6.18885e-14
AT1G26930	365.308	0.0837663	0.11774	0.446979	0.607357
AT1G26940	275.822	-0.0217776	0.101456	0.817857	0.890971
AT1G26945	1254.25	-0.534176	0.175115	0.000469344	0.00261442
AT1G26960	186.196	-0.265199	0.167649	0.0603012	0.139554
AT1G26970	34.9034	-1.16725	0.42708	0.000379715	0.00217322
AT1G27000	1210.72	0.117275	0.0687026	0.079418	0.171949
AT1G27020	2006.55	-1.28552	0.405115	8.38226e-05	0.000610119
AT1G27030	876.915	-0.177572	0.143981	0.173162	0.310087
AT1G27040	9.35435	-0.128018	0.315436	0.197934	0.34156
AT1G27045	20.839	-0.062748	0.256158	0.649997	0.774347
AT1G27050	208.731	0.0404653	0.118183	0.71211	0.818774
AT1G27060	82.1419	0.411686	0.170816	0.00489399	0.0185832
AT1G27070	276.911	-0.0213859	0.104361	0.82156	0.893337
AT1G27090	3533.86	0.142148	0.0750796	0.0598734	0.138695
AT1G27100	1528.09	-0.383762	0.156445	0.00449226	0.0172928
AT1G27110	39.6678	-0.0405394	0.197525	0.767802	0.857963
AT1G27120	233.215	0.0661022	0.130316	0.566411	0.709437
AT1G27130	2173.61	-0.226539	0.112119	0.0283432	0.0772039
AT1G27140	62.2589	-0.172015	0.220403	0.274509	0.432848
AT1G27150	985.386	0.278513	0.10367	0.00401543	0.0157849
AT1G27170	133.46	0.189223	0.160781	0.164181	0.297788
AT1G27180	223.08	-0.0605825	0.0974391	0.498447	0.651794
AT1G27190	1168.33	0.0770735	0.078699	0.306356	0.46737
AT1G27200	613.743	-0.582936	0.156221	3.39549e-05	0.000277949
AT1G27210	1580.45	0.558957	0.102186	9.58716e-09	2.19253e-07
AT1G27285	64.9682	0.111834	0.176042	0.427577	0.588475
AT1G27290	1827.34	0.196089	0.096102	0.0304188	0.0818375
AT1G27300	464.594	-0.150519	0.083936	0.0608613	0.140555
AT1G27310	1995.9	-0.0361749	0.081678	0.639552	0.766846
AT1G27320	2197.94	0.14703	0.0979042	0.104963	0.212206
AT1G27330	1067.91	-0.295024	0.139292	0.0164549	0.0501232
AT1G27340	974.208	0.207386	0.0830801	0.00927811	0.0314192
AT1G27350	1079.11	-0.0686334	0.09688	0.454506	0.613711
AT1G27360	118.947	0.062578	0.15264	0.634146	0.763161
AT1G27370	224.327	0.155447	0.111953	0.133055	0.253509
AT1G27380	36.704	-0.172612	0.206241	0.261817	0.419412
AT1G27385	744.154	0.452973	0.0868405	4.79312e-08	9.06422e-07
AT1G27390	703.977	0.134177	0.0994554	0.148614	0.276163
AT1G27400	3755.78	-0.016478	0.0992873	0.887278	0.935295
AT1G27410	144.533	0.271448	0.140068	0.0282677	0.0770269
AT1G27420	82.9653	-0.351325	0.196772	0.0265677	0.0732903
AT1G27430	1200.83	0.124501	0.0738828	0.0804104	0.173468
AT1G27435	487.102	-0.145432	0.130826	0.215761	0.363845
AT1G27440	307.387	0.0257099	0.0960833	0.793812	0.875363
AT1G27450	3411.13	-0.00767322	0.0791355	0.978285	0.987954
AT1G27460	1040.64	0.143835	0.135659	0.233307	0.386434
AT1G27470	481.844	0.209054	0.105457	0.033314	0.0878699
AT1G27480	454.822	0.708566	0.139475	5.32276e-08	9.9803e-07
AT1G27500	215.568	0.194652	0.1164	0.0668406	0.15106
AT1G27510	1142.02	0.417552	0.098055	7.15157e-06	7.30685e-05
AT1G27520	865.494	-0.121673	0.0983643	0.192926	0.335198
AT1G27530	1531.71	-0.0606564	0.0744502	0.37585	0.538228
AT1G27540	217.82	0.566045	0.132914	4.0667e-06	4.48068e-05
AT1G27595	939.483	-0.0909408	0.078813	0.214889	0.3629
AT1G27600	908.642	-0.290369	0.0676389	1.00881e-05	9.76894e-05
AT1G27620	65.7167	-0.366414	0.222577	0.0287941	0.078162
AT1G27630	876.704	-0.292315	0.110564	0.00416207	0.0162341
AT1G27650	1377.12	0.00251904	0.0623882	0.967154	0.98159
AT1G27660	109.348	-0.320075	0.156907	0.0178895	0.0535835
AT1G27670	50.2513	-0.516907	0.259868	0.00855264	0.0294
AT1G27680	458.598	0.347895	0.135196	0.00410499	0.0160541
AT1G27690	275.437	-0.0319701	0.105376	0.706887	0.815392
AT1G27695	22.3295	-0.0991861	0.236685	0.505129	0.657099
AT1G27700	172.582	-0.245881	0.137265	0.0434745	0.108313
AT1G27720	48.9916	0.075625	0.206334	0.616106	0.74922
AT1G27730	411.299	-0.203612	0.313567	0.182032	0.321638
AT1G27740	52.3315	-0.203216	0.219829	0.1995	0.343472
AT1G27750	647.502	0.0284311	0.0953898	0.759031	0.852334
AT1G27752	833.043	0.02578	0.0630824	0.674273	0.792234
AT1G27760	1026.02	-0.102469	0.107672	0.288518	0.447865
AT1G27770	2059.48	-1.77786	0.218942	2.67775e-17	3.76403e-15
AT1G27840	398.929	0.0288236	0.101195	0.770139	0.859469
AT1G27850	934.367	0.230358	0.0810542	0.00299326	0.0123751
AT1G27880	79.3519	0.0932308	0.170963	0.505915	0.65758
AT1G27900	483.781	0.148753	0.0797222	0.0527742	0.125897
AT1G27910	464.882	-0.29035	0.125232	0.00962848	0.032387
AT1G27920	7.59235	0.19091	0.341814	0.144191	0.269765
AT1G27921	77.502	-0.295064	0.173021	0.0410504	0.103732
AT1G27930	1230.51	-0.117428	0.0843746	0.137601	0.260192
AT1G27940	66.7684	0.168451	0.234235	0.290095	0.449809
AT1G27950	3383.85	-0.168478	0.103625	0.0819314	0.176061
AT1G27960	196.729	0.247839	0.12223	0.0259383	0.0718595
AT1G27970	1797.33	-0.00725153	0.114666	0.943364	0.967835
AT1G27980	612.216	-0.248041	0.132232	0.0376026	0.0967757
AT1G27990	6.64963	0.0485324	0.284053	0.597681	0.734667
AT1G28010	455.814	0.0507844	0.183093	0.721747	0.825767
AT1G28050	712.576	-0.164873	0.0885887	0.054336	0.128539
AT1G28060	978.275	0.0683578	0.0736694	0.345923	0.508378
AT1G28070	146.815	-0.311649	0.164055	0.0254522	0.0707878
AT1G28080	15.3224	0.0787841	0.259049	0.566332	0.70941
AT1G28090	451.554	0.151551	0.0947116	0.0933331	0.19474
AT1G28100	297.471	-0.298934	0.126031	0.00880659	0.0301147
AT1G28110	407.52	0.545392	0.102424	2.14129e-08	4.48776e-07
AT1G28120	855.289	0.0922338	0.0666121	0.156333	0.287151
AT1G28130	1892.4	0.289826	0.0881243	0.000552554	0.00300279
AT1G28140	1632.86	0.0368506	0.108099	0.735679	0.835279
AT1G28150	638.534	0.16942	0.0988024	0.0683734	0.153675
AT1G28170	4.11205	1.15083	2.07951	0.0114681	0.0374163
AT1G28190	179.061	-0.600089	0.311356	0.00754863	0.0265167
AT1G28200	781.217	0.0165407	0.073578	0.816561	0.890295
AT1G28210	120.313	0.207502	0.154454	0.114846	0.226991
AT1G28230	313.972	0.863896	0.231671	1.80346e-05	0.000161006
AT1G28240	1161.47	-0.320124	0.0773217	1.21767e-05	0.000114682
AT1G28250	372.244	-0.335588	0.102859	0.000550811	0.00299553
AT1G28260	661.995	-0.31753	0.161186	0.0243441	0.0684394
AT1G28280	1284.8	-0.259041	0.0842973	0.00128528	0.00608816
AT1G28290	7483.79	-0.286567	0.172726	0.0460458	0.113224
AT1G28310	257.455	0.587148	0.141459	5.74075e-06	6.01778e-05
AT1G28320	1235.5	0.160159	0.0610082	0.00732507	0.0258941
AT1G28330	4398.89	0.00995724	0.16719	0.94515	0.968632
AT1G28340	1342.77	0.0852668	0.0671013	0.189297	0.330822
AT1G28350	782.334	0.0723158	0.0837368	0.392622	0.555532
AT1G28360	33.5892	-0.296227	0.271519	0.0960028	0.198495
AT1G28370	180.214	-0.898181	0.683783	0.00723385	0.0256415
AT1G28380	1171.84	-1.15663	0.173927	1.92894e-12	1.10859e-10
AT1G28390	157.055	-0.294403	0.143479	0.0200841	0.0586756
AT1G28395	272.245	-0.13258	0.161615	0.322826	0.484195
AT1G28400	4299.38	-0.0572256	0.0806334	0.468757	0.626097
AT1G28410	562.777	-0.153408	0.083558	0.0605473	0.140021
AT1G28420	1142.33	-0.150592	0.0830848	0.0610387	0.140877
AT1G28440	2422.49	0.199799	0.0958458	0.0238908	0.0673969
AT1G28470	78.2712	-0.161792	0.167532	0.248616	0.403994
AT1G28480	13.5345	-4.12783	0.860948	1.64565e-07	2.69821e-06
AT1G28490	516.964	-0.00879292	0.0817781	0.905895	0.946421
AT1G28510	562.068	-0.0572365	0.0907056	0.496633	0.65011
AT1G28520	866.924	-0.253278	0.0894858	0.0031675	0.0129884
AT1G28530	210.849	0.597506	0.146316	8.12534e-06	8.12865e-05
AT1G28540	137.693	-0.00321999	0.134623	0.975967	0.986878
AT1G28560	68.9722	-0.242318	0.183966	0.102586	0.208801
AT1G28570	172.647	0.610184	0.179656	0.000114314	0.000790105
AT1G28580	1586.01	0.0327692	0.0792294	0.660126	0.782107
AT1G28590	11.0769	-0.516604	0.607548	0.0301947	0.081304
AT1G28600	430.598	0.539665	0.161445	0.000167007	0.00108882
AT1G28610	258.479	1.08007	0.127354	2.20901e-18	3.86909e-16
AT1G28620	66.6463	-0.127494	0.18254	0.380366	0.543004
AT1G28660	566.849	0.419374	0.194662	0.00902653	0.0307323
AT1G28670	952.632	1.08771	0.116226	6.93401e-22	2.1861e-19
AT1G28680	174.566	-0.339195	0.200088	0.0340416	0.0894237
AT1G28690	29.5642	-0.049949	0.210628	0.736655	0.835934
AT1G28710	153.414	0.204427	0.1564	0.123984	0.240419
AT1G28715	77.2833	0.349729	0.197553	0.0275465	0.0754717
AT1G28760	102.204	-0.328201	0.198457	0.0375424	0.0966996
AT1G28765	16.8966	-0.676832	0.498795	0.012765	0.0408316
AT1G28960	844.26	-0.020392	0.0887796	0.79313	0.874961
AT1G29000	36.2552	-0.510811	0.292469	0.0142197	0.0445507
AT1G29020	140.254	0.309538	0.241096	0.07295	0.161171
AT1G29025	205.211	-0.709243	0.243224	0.000438484	0.00247175
AT1G29030	200.541	0.0969177	0.123993	0.392641	0.555532
AT1G29040	509.339	0.156098	0.0927149	0.0754926	0.16543
AT1G29050	645.388	-0.232804	0.152749	0.0707032	0.157577
AT1G29060	206.765	-0.116335	0.126438	0.317224	0.477937
AT1G29070	5878.47	-0.0929232	0.0995733	0.319958	0.481037
AT1G29071	4.94196	0.0709078	0.295575	0.366416	0.528838
AT1G29090	9.31361	0.125278	0.316729	0.177561	0.315812
AT1G29110	19.5796	-0.27364	0.380434	0.0999228	0.204697
AT1G29120	759.551	0.233599	0.0771508	0.00163093	0.00743351
AT1G29150	2418.62	0.208716	0.0777698	0.0053264	0.0199234
AT1G29160	70.7405	-0.407429	0.204344	0.0130094	0.0414532
AT1G29170	423.793	0.186311	0.0936356	0.0363836	0.0942731
AT1G29179	16.117	1.0168	0.444604	0.00153518	0.00707599
AT1G29180	12.2819	0.0420679	0.252688	0.755521	0.84974
AT1G29195	87.9089	-0.0661436	0.16863	0.637217	0.765223
AT1G29200	28.2505	0.169104	0.242996	0.282225	0.440951
AT1G29220	414.254	-0.0825225	0.0840083	0.29984	0.460109
AT1G29230	20.6211	-0.0674609	0.228158	0.641851	0.768459
AT1G29240	179.098	0.248656	0.128409	0.0317316	0.0846264
AT1G29250	692.247	0.1303	0.11663	0.229159	0.38131
AT1G29260	590.762	0.346883	0.0851665	2.22035e-05	0.000193145
AT1G29270	84.2014	0.080602	0.185759	0.577319	0.718152
AT1G29280	1224.29	0.145025	0.123741	0.198753	0.342533
AT1G29290	34.9088	-0.283328	0.26676	0.109723	0.219373
AT1G29300	193.926	-0.454739	0.118185	3.40294e-05	0.000278352
AT1G29310	1122.52	0.0583308	0.0805563	0.447081	0.607377
AT1G29320	298.918	-0.0271064	0.112779	0.783474	0.868574
AT1G29330	412.957	-0.522366	0.145937	7.87279e-05	0.000579252
AT1G29340	1472.77	-0.366035	0.0984102	7.96904e-05	0.00058467
AT1G29350	335.616	0.0803641	0.109934	0.422699	0.583362
AT1G29357	120.462	-0.447357	0.182966	0.00426233	0.016555
AT1G29370	362.233	0.0114001	0.111263	0.897087	0.940916
AT1G29380	93.228	-0.000600814	0.163944	0.976029	0.986896
AT1G29390	1212.97	-0.0521629	0.104358	0.603513	0.73923
AT1G29395	3997.8	-0.322287	0.209328	0.0468818	0.114896
AT1G29400	2557.96	0.0547682	0.123322	0.660363	0.782347
AT1G29410	147.338	0.0629835	0.124256	0.59724	0.734289
AT1G29418	145.663	-0.113616	0.171789	0.418494	0.579553
AT1G29420	12.7129	-0.0686975	0.261518	0.595856	0.733036
AT1G29430	220.207	0.292663	0.20068	0.061982	0.142558
AT1G29440	179.508	0.212265	0.13826	0.0823067	0.176627
AT1G29450	388.311	0.21133	0.16825	0.126781	0.244675
AT1G29460	310.535	0.210428	0.193697	0.163016	0.296197
AT1G29465	192.207	-0.146225	0.162268	0.295653	0.455872
AT1G29470	4854	0.0155761	0.091718	0.852165	0.913333
AT1G29490	31.6344	-0.496329	0.356485	0.0238294	0.0672496
AT1G29500	253.295	0.102353	0.180825	0.479556	0.635596
AT1G29510	198.329	0.598251	0.176325	0.000121156	0.000830115
AT1G29520	260.399	-0.26671	0.11955	0.0152974	0.0471834
AT1G29530	229.781	0.328282	0.119682	0.00274163	0.0115094
AT1G29535	5.1073	0.048682	0.270759	0.676893	0.794424
AT1G29550	143.841	0.374209	0.138283	0.00250777	0.0106842
AT1G29560	92.1289	0.204202	0.176779	0.160395	0.292978
AT1G29590	46.0077	0.0131048	0.187793	0.931798	0.961354
AT1G29600	80.8084	0.62375	0.275739	0.00313971	0.0129032
AT1G29630	154.144	-0.362379	0.142462	0.00433309	0.0167796
AT1G29640	26.6442	-1.20537	0.38378	0.000118451	0.000814989
AT1G29660	3004.68	0.275752	0.184619	0.0644754	0.147208
AT1G29670	6422.66	0.375474	0.173708	0.0104204	0.0346023
AT1G29690	865.058	-1.42848	0.21259	1.30856e-12	7.76306e-11
AT1G29700	1188.89	0.56203	0.138706	1.03526e-05	9.96384e-05
AT1G29710	87.0564	-0.0158013	0.169817	0.907349	0.947089
AT1G29720	64.4689	-0.497385	0.26951	0.0117079	0.038098
AT1G29730	42.0262	-0.205344	0.217058	0.195288	0.338477
AT1G29740	8.93227	0.0460064	0.257241	0.7286	0.830337
AT1G29750	500.741	0.0389866	0.100861	0.688786	0.802324
AT1G29760	450.234	-0.0383083	0.0943011	0.652186	0.776034
AT1G29770	44.1378	-0.247553	0.231266	0.13308	0.253512
AT1G29785	130.562	-0.00719472	0.160998	0.941964	0.967028
AT1G29790	764.985	-0.160398	0.0824556	0.0368404	0.0952473
AT1G29800	238.464	0.263311	0.11031	0.0097931	0.0328456
AT1G29810	208.724	0.0382853	0.113411	0.7126	0.819167
AT1G29820	370.648	0.0520644	0.0944854	0.570556	0.712597
AT1G29830	32.6255	0.0780491	0.217627	0.606197	0.741254
AT1G29840	113.095	0.189139	0.147486	0.139663	0.263123
AT1G29850	1194.19	-0.110014	0.0619338	0.0701897	0.156783
AT1G29860	22.2339	-0.977622	0.375863	0.000686136	0.00359147
AT1G29880	2907.63	0.507897	0.0871087	1.19168e-09	3.34894e-08
AT1G29890	807.24	0.0418039	0.0912756	0.629774	0.759978
AT1G29900	2923.51	0.380317	0.109682	0.000198956	0.00125954
AT1G29910	148472	-0.156731	0.144798	0.21282	0.360067
AT1G29920	105970	0.108176	0.144755	0.393374	0.556222
AT1G29930	406918	0.0617675	0.137641	0.617077	0.749947
AT1G29940	766.486	0.230713	0.0998467	0.0132522	0.0420386
AT1G29950	834.261	-0.0495681	0.0758883	0.512599	0.66291
AT1G29960	103.671	-0.476497	0.169167	0.00135083	0.00634963
AT1G29965	24.3315	0.133035	0.241562	0.3876	0.550611
AT1G29970	613.434	0.0314983	0.0953069	0.728396	0.830241
AT1G29980	423.715	-0.729429	0.149932	1.71903e-07	2.79567e-06
AT1G29990	691.778	-0.10155	0.0873993	0.221838	0.371481
AT1G30000	693.03	-0.0884964	0.0756001	0.219438	0.36844
AT1G30010	144.199	-0.186556	0.12745	0.103936	0.210766
AT1G30040	263.203	-0.854921	0.21633	7.28549e-06	7.42306e-05
AT1G30050	12.4826	-0.0636375	0.261452	0.6348	0.763621
AT1G30070	312.104	0.0267065	0.143826	0.831762	0.89968
AT1G30080	141.579	-0.707034	0.200123	5.37416e-05	0.000415419
AT1G30090	459.483	0.060954	0.0770299	0.421094	0.581866
AT1G30100	13.0798	-0.657541	0.686142	0.0164124	0.0500077
AT1G30110	370.876	-0.273593	0.103179	0.0048673	0.0184946
AT1G30120	2806.52	0.0525773	0.0655904	0.44439	0.605459
AT1G30130	607.999	-0.145983	0.0906628	0.0923279	0.193118
AT1G30135	10.0713	-0.937432	1.51727	0.00941071	0.0317688
AT1G30160	40.2771	-1.02371	0.371829	0.000452026	0.00253441
AT1G30170	8.42756	0.0599444	0.298173	0.275657	0.43405
AT1G30190	54.8289	-0.0796749	0.227436	0.587762	0.726806
AT1G30200	989.158	-0.0694113	0.0782934	0.357645	0.520393
AT1G30210	1083.86	0.194931	0.0771611	0.00929176	0.0314557
AT1G30220	16.0476	-0.264728	0.332009	0.121682	0.237016
AT1G30230	7592.6	-0.148807	0.059579	0.0106249	0.0351441
AT1G30240	234.892	0.292595	0.131722	0.0135343	0.0427493
AT1G30250	10.3418	-0.115122	0.303713	0.270319	0.428354
AT1G30260	54.0324	-1.01105	0.259508	8.0639e-06	8.07818e-05
AT1G30270	2339.46	-0.520416	0.0955589	1.11193e-08	2.49128e-07
AT1G30280	35.1836	-0.0507335	0.200567	0.727064	0.829411
AT1G30290	151.913	-0.180709	0.121288	0.101171	0.206774
AT1G30300	251.423	-0.156594	0.0882203	0.0583495	0.136021
AT1G30320	317.829	-0.0831976	0.125763	0.463801	0.621735
AT1G30330	1738.14	0.492477	0.0858937	2.6285e-09	6.83254e-08
AT1G30360	9630.27	0.23596	0.142552	0.0631956	0.144765
AT1G30370	54.1246	-0.767822	0.377239	0.00344577	0.0139404
AT1G30380	34004.6	0.258192	0.101831	0.00637394	0.0230726
AT1G30400	3457.27	0.266672	0.076426	0.000320356	0.00187532
AT1G30410	630.589	0.0373418	0.0997031	0.698197	0.808803
AT1G30420	411.797	-0.128262	0.119614	0.228021	0.379788
AT1G30440	1302.07	0.308039	0.117249	0.0039891	0.0157074
AT1G30450	1102.57	0.248026	0.0577954	1.15451e-05	0.000109492
AT1G30460	421.588	-0.0730166	0.0849751	0.362653	0.52533
AT1G30470	1251.05	0.0714471	0.054844	0.184443	0.324702
AT1G30475	63.8366	0.591241	0.198353	0.000494755	0.00273516
AT1G30480	359.518	-0.0384833	0.10857	0.700312	0.81004
AT1G30490	772.124	-0.0336607	0.104459	0.749615	0.845521
AT1G30500	220.401	-0.19259	0.150886	0.142019	0.266696
AT1G30510	4747.62	0.130667	0.11544	0.206442	0.352166
AT1G30515	36.933	-0.564212	0.361649	0.0151777	0.0469077
AT1G30520	539.708	0.569083	0.14176	1.15973e-05	0.000109893
AT1G30530	664.634	0.844335	0.139475	1.60528e-10	5.59666e-09
AT1G30540	303.077	0.0477272	0.0925808	0.599848	0.736142
AT1G30545	80.0557	0.0562494	0.146107	0.655206	0.778494
AT1G30550	23.2996	-0.0268346	0.239156	0.844735	0.908724
AT1G30570	645.725	0.251078	0.0876657	0.00273245	0.0114796
AT1G30580	4180.48	0.114747	0.0629979	0.0650596	0.148265
AT1G30590	1000.63	-0.162627	0.0816159	0.0379095	0.0974065
AT1G30600	296.091	0.0441539	0.0998332	0.644348	0.770279
AT1G30610	626.474	0.149226	0.0857775	0.0707767	0.157683
AT1G30620	320.682	-0.624312	0.107618	1.2255e-09	3.42784e-08
AT1G30630	2437.53	0.0142523	0.0680289	0.820047	0.892256
AT1G30640	451.766	-0.339345	0.106461	0.000554011	0.00300922
AT1G30650	311.518	-0.0140941	0.139829	0.912406	0.949716
AT1G30660	22.3206	-0.186622	0.308723	0.211836	0.358843
AT1G30680	767.33	0.433343	0.0950093	1.67491e-06	2.08598e-05
AT1G30690	1828.96	0.199233	0.115729	0.060579	0.140079
AT1G30700	308.207	-0.252325	0.158545	0.0630146	0.144447
AT1G30720	375.328	0.0353151	0.152124	0.791901	0.874129
AT1G30730	336.162	-0.222555	0.167938	0.112896	0.224176
AT1G30750	549.959	-0.254795	0.139095	0.0379201	0.0974225
AT1G30755	301.494	-0.855924	0.157725	5.86463e-09	1.40681e-07
AT1G30760	284.493	-0.605533	0.20503	0.000526893	0.00288751
AT1G30810	411.916	-0.403156	0.0960135	1.0371e-05	9.97424e-05
AT1G30820	1463.99	0.365839	0.142128	0.00415559	0.016218
AT1G30825	342.432	0.0140801	0.094914	0.880349	0.931595
AT1G30835	694.421	-0.0567589	0.110771	0.57945	0.719957
AT1G30840	132.77	-0.139344	0.165088	0.304107	0.464666
AT1G30845	57.4844	-0.32648	0.217634	0.0497033	0.120274
AT1G30850	30.8289	-0.60811	0.39329	0.0129206	0.0412296
AT1G30860	38.2534	-0.148529	0.214656	0.326534	0.488429
AT1G30870	825.294	0.303892	0.221503	0.0675315	0.152248
AT1G30880	1065.02	-0.190774	0.101762	0.0430891	0.107596
AT1G30890	342.244	0.0708983	0.101617	0.45996	0.618351
AT1G30900	320.136	0.111313	0.133515	0.350138	0.512953
AT1G30910	640.976	0.164337	0.0800186	0.0333053	0.0878574
AT1G30935	33.5616	-0.295557	0.260221	0.0887067	0.187373
AT1G30960	124.288	0.318094	0.183538	0.034716	0.0908512
AT1G30970	944.886	-0.182526	0.0847945	0.0228647	0.0650679
AT1G30990	21.5023	0.172799	0.267211	0.272731	0.43106
AT1G31010	89.1685	-0.240752	0.161886	0.0785251	0.170552
AT1G31020	188.65	-0.0715303	0.127638	0.534357	0.68229
AT1G31040	20.3715	0.149919	0.250355	0.338221	0.500282
AT1G31050	143.106	-0.540735	0.199178	0.00119555	0.00571464
AT1G31070	685.288	-0.168564	0.0946264	0.0562141	0.132034
AT1G31120	605.795	-0.164057	0.091366	0.0565355	0.132623
AT1G31130	2013.01	-0.283866	0.138242	0.0205937	0.0598345
AT1G31150	307.64	0.0155507	0.0926109	0.873468	0.926758
AT1G31160	477.9	0.00525669	0.0973771	0.963476	0.979363
AT1G31170	578.045	0.15497	0.0910792	0.0748675	0.164403
AT1G31173	64.2925	1.04791	0.368138	0.000290209	0.00172631
AT1G31175	195.572	0.0462987	0.120561	0.676216	0.793841
AT1G31180	886.642	0.18599	0.113948	0.0795187	0.172133
AT1G31190	797.282	0.744642	0.110016	1.77581e-12	1.02593e-10
AT1G31200	21.1815	0.0619286	0.241898	0.666627	0.78618
AT1G31220	223.483	0.0280819	0.10819	0.780075	0.866074
AT1G31230	1835.17	0.259561	0.109353	0.0104721	0.0347377
AT1G31240	15.8158	-0.271811	0.356612	0.111938	0.222615
AT1G31258	18.4946	-0.0279777	0.230266	0.843187	0.907543
AT1G31280	505.401	0.231847	0.0824552	0.00330543	0.0134367
AT1G31290	98.0684	-0.537623	0.261342	0.00667172	0.0239412
AT1G31300	863.881	0.0916733	0.08815	0.277031	0.435394
AT1G31310	31.432	0.0524341	0.247917	0.705531	0.81418
AT1G31320	266.225	0.632124	0.138112	7.04878e-07	9.73475e-06
AT1G31330	74081.4	0.302636	0.135438	0.0124623	0.0400395
AT1G31335	124.819	-0.162616	0.147266	0.198736	0.342533
AT1G31340	1030.42	0.18175	0.0904094	0.0323352	0.0859352
AT1G31350	209.925	-1.02789	0.171003	1.68717e-10	5.86364e-09
AT1G31355	19.7267	-0.0855553	0.254169	0.555834	0.700994
AT1G31360	276.719	-0.245788	0.10059	0.00841147	0.0289912
AT1G31410	662.622	0.238883	0.0778326	0.00139424	0.00650929
AT1G31420	3640.67	0.305279	0.0949896	0.000625128	0.00332755
AT1G31430	30.0355	0.0808429	0.219887	0.582813	0.722631
AT1G31440	711.662	0.164541	0.0800873	0.0333399	0.0879277
AT1G31460	171.182	-0.345202	0.135056	0.00453086	0.0174201
AT1G31470	154.482	-0.133665	0.13315	0.26465	0.422402
AT1G31480	379.101	-0.0343486	0.111913	0.726505	0.828986
AT1G31500	455.774	0.192831	0.0857096	0.0185128	0.0550027
AT1G31540	862.254	-0.816712	0.213647	1.21263e-05	0.000114366
AT1G31550	197.599	0.145066	0.165672	0.296614	0.457058
AT1G31580	7401.82	0.258601	0.165956	0.061095	0.140948
AT1G31600	652.045	-0.269108	0.109571	0.00801709	0.0278453
AT1G31650	567.598	0.108083	0.0852801	0.190843	0.332573
AT1G31660	614.908	0.199583	0.120726	0.0704085	0.157097
AT1G31690	681.017	1.2866	0.395752	6.50434e-05	0.000489411
AT1G31710	501.098	0.100667	0.161926	0.462585	0.620783
AT1G31720	21.3001	0.00905647	0.220053	0.953964	0.974
AT1G31730	2336.51	-0.0833822	0.0545113	0.116802	0.229906
AT1G31750	26.8943	-0.0221542	0.208708	0.878072	0.930077
AT1G31760	61.1798	1.1551	0.231227	4.8757e-08	9.20461e-07
AT1G31770	1039.63	0.299491	0.125355	0.00880693	0.0301147
AT1G31780	1540.52	0.0940278	0.0536544	0.0717775	0.15941
AT1G31790	54.4857	0.324923	0.209764	0.0455042	0.112255
AT1G31800	1752.29	0.592516	0.11692	7.68608e-08	1.37125e-06
AT1G31810	749.685	0.318053	0.107004	0.00144511	0.00671839
AT1G31812	5789.05	0.160506	0.115355	0.13165	0.251548
AT1G31814	164.004	-0.060547	0.142118	0.618628	0.751265
AT1G31817	675.312	0.186149	0.100173	0.0482583	0.117491
AT1G31820	139.986	-0.00254746	0.138764	0.981677	0.989659
AT1G31830	401.121	0.0341311	0.0916228	0.730719	0.831921
AT1G31835	40.5558	0.115717	0.230904	0.447779	0.607833
AT1G31840	30.0716	-0.0599845	0.214716	0.666834	0.786317
AT1G31850	1701.62	-0.0233252	0.0647432	0.741419	0.839053
AT1G31860	467.578	0.0133075	0.0999309	0.885984	0.9346
AT1G31870	586.665	-0.0164254	0.0689796	0.800438	0.879812
AT1G31880	108.144	-0.0219877	0.169182	0.814865	0.88945
AT1G31885	43.0903	-0.103305	0.21416	0.497257	0.650733
AT1G31900	5.33568	-0.14535	0.309845	0.234781	0.388147
AT1G31910	3688.1	0.058083	0.0572743	0.256562	0.41326
AT1G31930	1112.04	-0.102283	0.0769903	0.166602	0.301175
AT1G31935	119.813	-0.0587604	0.143692	0.63968	0.766878
AT1G31940	354.66	-0.183835	0.0893613	0.0308508	0.0827777
AT1G31950	212.075	-0.80473	0.2436	0.000110298	0.000765496
AT1G31970	1587.13	0.283947	0.0830869	0.000352796	0.00204353
AT1G32050	2343.39	-0.01511	0.0492801	0.760645	0.853162
AT1G32060	29888.3	0.690079	0.15118	7.34304e-07	1.00905e-05
AT1G32070	1459.04	0.714844	0.0825012	5.68625e-19	1.12045e-16
AT1G32080	3834.97	0.164764	0.135374	0.171055	0.307262
AT1G32090	757.571	0.254679	0.116415	0.0167439	0.0508352
AT1G32100	454.423	0.303797	0.147335	0.0173781	0.0523215
AT1G32120	141.592	0.636822	0.198169	0.000191763	0.00122031
AT1G32127	158.511	-0.214718	0.127867	0.0581618	0.13567
AT1G32130	1918.59	-0.0665934	0.0629004	0.358049	0.520769
AT1G32150	392.399	-0.214642	0.116935	0.0434075	0.108195
AT1G32160	1358.74	0.522443	0.101739	6.41401e-08	1.17649e-06
AT1G32170	655.794	-0.0446607	0.13607	0.711322	0.818125
AT1G32190	391.596	-0.0781002	0.101477	0.410864	0.572399
AT1G32200	1848.84	0.384311	0.108551	0.000147392	0.000980446
AT1G32210	747.678	-0.195179	0.0953048	0.0312944	0.0836931
AT1G32220	1946.99	0.725246	0.144084	6.89033e-08	1.24641e-06
AT1G32230	5412.56	0.0494919	0.0562287	0.36872	0.531016
AT1G32240	139.581	-0.132103	0.147256	0.300991	0.461296
AT1G32260	404.496	0.182558	0.0922124	0.0362791	0.0940717
AT1G32310	171.503	-0.104214	0.121871	0.329451	0.491393
AT1G32330	337.252	0.00410827	0.100764	0.976697	0.98716
AT1G32340	454.189	-0.06737	0.0853221	0.383981	0.547103
AT1G32350	4.77882	-0.200731	0.402692	0.00443753	0.0171209
AT1G32360	666.673	0.0585271	0.0810626	0.454808	0.613893
AT1G32370	253.411	-0.527297	0.116606	1.41951e-06	1.81502e-05
AT1G32380	320.783	0.334494	0.113668	0.00146532	0.00679373
AT1G32400	2790.31	0.0196899	0.063276	0.806812	0.884072
AT1G32410	630.739	-0.0874929	0.0849775	0.279808	0.438478
AT1G32415	50.0815	-0.0388858	0.177724	0.778562	0.864807
AT1G32440	814.257	0.411069	0.0835467	3.03355e-07	4.61706e-06
AT1G32450	4464.76	0.278473	0.115325	0.00868562	0.0297691
AT1G32460	23.8015	0.245327	0.30462	0.141008	0.265205
AT1G32470	5226.86	0.26219	0.0840122	0.00104067	0.00510252
AT1G32490	1136.17	0.0790004	0.0702723	0.24886	0.404246
AT1G32500	2165.12	0.282312	0.0842781	0.000447989	0.00251505
AT1G32510	18.7942	-0.172169	0.290561	0.253818	0.410097
AT1G32520	205.153	0.473191	0.130548	7.98498e-05	0.000585451
AT1G32530	703.175	-0.0539146	0.0786794	0.461386	0.61959
AT1G32540	489.862	-0.180324	0.138772	0.141264	0.265549
AT1G32550	1032.65	0.277982	0.0886612	0.000978696	0.00484279
AT1G32560	16.8911	-0.0141505	0.262298	0.894629	0.939723
AT1G32570	5.38849	-0.0159692	0.273513	0.875044	0.927723
AT1G32580	1325.87	0.206975	0.067454	0.00146435	0.00679066
AT1G32583	30.3826	-0.844312	0.354092	0.00144782	0.00672812
AT1G32610	47.5555	-0.506996	0.239544	0.00660145	0.0237315
AT1G32630	75.0282	-0.0363752	0.151411	0.769251	0.859053
AT1G32690	102.779	0.0397388	0.151522	0.761147	0.853545
AT1G32700	1004.72	0.335917	0.115894	0.00163909	0.00746609
AT1G32730	165.121	1.3112	0.130988	1.19986e-24	5.634e-22
AT1G32740	106.782	0.198622	0.148795	0.123083	0.239163
AT1G32750	1271.66	0.0667611	0.0917232	0.435235	0.596448
AT1G32760	151.801	0.182641	0.128592	0.114692	0.226792
AT1G32780	58.9359	1.43167	0.261202	2.64175e-09	6.85893e-08
AT1G32790	2312.17	-0.0799057	0.0626592	0.205231	0.350831
AT1G32810	730.448	0.0483276	0.0855462	0.552002	0.697691
AT1G32860	473.713	-0.184805	0.139788	0.133319	0.25377
AT1G32870	278.134	0.0572741	0.14122	0.645906	0.77164
AT1G32900	1057.81	-0.0683683	0.172991	0.625186	0.756345
AT1G32920	641.236	0.263606	0.195994	0.0868869	0.184376
AT1G32928	64.7907	0.373212	0.201881	0.0209339	0.0605784
AT1G32930	167.93	0.0172497	0.113059	0.888931	0.936546
AT1G32940	241.078	-0.00522936	0.156994	0.966482	0.981153
AT1G32950	21.5906	-0.692125	0.459593	0.0106241	0.0351441
AT1G32960	20.6307	-0.317365	0.473001	0.0506563	0.122098
AT1G32970	6.14141	-3.6508	1.19046	0.000311214	0.00183005
AT1G32990	5697.3	0.306525	0.0875511	0.000247927	0.0015134
AT1G33030	17.013	-1.37227	0.816053	0.00408469	0.0160002
AT1G33040	1395.77	0.0994846	0.0949308	0.270032	0.428069
AT1G33050	1863.83	-0.0940626	0.0935612	0.309288	0.470218
AT1G33055	248.764	0.80377	0.264722	0.000233301	0.0014406
AT1G33060	460.801	0.343701	0.0843647	2.20512e-05	0.000192047
AT1G33080	116.042	-0.657112	0.176534	3.06479e-05	0.000255137
AT1G33090	11.6478	-0.520586	0.609694	0.0306782	0.0824147
AT1G33102	25.2839	-0.121758	0.253719	0.423402	0.584048
AT1G33110	570.663	0.400732	0.120276	0.00030474	0.00180013
AT1G33120	1629.56	-0.160389	0.126912	0.161018	0.293558
AT1G33140	2499.12	-0.201299	0.116209	0.0562389	0.132078
AT1G33170	703.057	0.288507	0.142353	0.0216718	0.0623323
AT1G33230	967.483	-0.16609	0.0645192	0.00779201	0.0272048
AT1G33240	3220.09	0.510946	0.123262	8.35719e-06	8.31537e-05
AT1G33250	804.229	0.0684933	0.101613	0.495498	0.649008
AT1G33260	190.484	0.0588554	0.144656	0.630459	0.76043
AT1G33265	502.018	-0.251191	0.124171	0.0260851	0.0722026
AT1G33270	552.253	0.184033	0.086418	0.0271598	0.0746716
AT1G33280	19.8853	-0.0117905	0.25333	0.930152	0.960565
AT1G33290	815.842	0.253484	0.0772315	0.000669374	0.00352059
AT1G33320	18.5402	0.00716572	0.224492	0.964326	0.979956
AT1G33330	368.411	0.338429	0.0979325	0.000242689	0.0014861
AT1G33340	54.6686	-0.0336734	0.199091	0.817314	0.890662
AT1G33350	65.1078	-0.18007	0.172286	0.190476	0.332201
AT1G33360	532.631	0.0321991	0.11442	0.751486	0.846669
AT1G33390	376.584	0.153761	0.097894	0.0938688	0.195562
AT1G33400	318.25	0.0872192	0.0886216	0.30204	0.46231
AT1G33410	955.812	0.188107	0.0957337	0.0372126	0.0960407
AT1G33415	104.766	-0.324734	0.20138	0.0413505	0.104293
AT1G33440	134.123	0.49571	0.183439	0.00156631	0.00719244
AT1G33470	1684.11	-0.221075	0.0847367	0.00645784	0.0233329
AT1G33475	41.3694	0.082225	0.216548	0.587204	0.726317
AT1G33480	136.727	-0.313478	0.147194	0.0129077	0.0412005
AT1G33490	570.39	0.0321656	0.0796554	0.659991	0.782081
AT1G33500	23.8806	0.225924	0.320285	0.161201	0.293722
AT1G33520	771.362	0.0134831	0.0926852	0.928076	0.959591
AT1G33540	14.4523	0.106028	0.27491	0.42461	0.585394
AT1G33560	493.708	-0.598213	0.149483	1.18612e-05	0.000112249
AT1G33590	6952.91	-0.0172153	0.122058	0.870687	0.92483
AT1G33600	2407.59	-0.422849	0.23301	0.0169024	0.0511685
AT1G33610	449.812	-0.7376	0.227964	0.000132382	0.000895628
AT1G33612	54.421	-0.118918	0.180593	0.411628	0.57321
AT1G33615	119.865	0.637507	0.173493	3.7491e-05	0.000303629
AT1G33660	30.7208	0.329368	0.288199	0.0743829	0.163583
AT1G33670	3.59076	-0.113534	0.313927	0.175358	0.312725
AT1G33680	1228.37	0.043537	0.0725643	0.527115	0.675507
AT1G33700	370.506	0.00699981	0.133394	0.956934	0.975724
AT1G33720	103.544	-1.33325	0.320279	2.04292e-06	2.46503e-05
AT1G33730	5.79885	-0.0338011	0.281135	0.699482	0.809527
AT1G33750	170.206	-0.358789	0.295008	0.0576651	0.134682
AT1G33760	43.1971	-0.0398317	0.257815	0.745243	0.842086
AT1G33770	30.5702	-1.74874	0.373572	1.67783e-07	2.74079e-06
AT1G33780	723.364	0.484244	0.133741	7.55463e-05	0.000558911
AT1G33790	227.083	0.042098	0.182095	0.773585	0.861713
AT1G33800	586.989	0.0225383	0.134178	0.828281	0.897535
AT1G33810	1222.77	0.175709	0.0776687	0.0169086	0.0511804
AT1G33811	722.397	0.390563	0.22908	0.0246935	0.0691838
AT1G33840	3.86832	-0.29061	0.530521	0.00967727	0.0325263
AT1G33890	3.84828	-0.00101241	0.279665	0.988488	0.993304
AT1G33930	46.7282	-0.660979	0.253806	0.00119766	0.00572015
AT1G33960	62.056	0.0784977	0.284634	0.477262	0.633546
AT1G33970	1605.71	-0.110406	0.0856824	0.169735	0.305362
AT1G33980	932.182	-0.00423978	0.0689431	0.962836	0.979225
AT1G33990	1351.65	0.15021	0.0618682	0.0122314	0.0394699
AT1G34000	1734.53	0.632207	0.124597	6.68762e-08	1.21373e-06
AT1G34010	252.099	-0.0681287	0.123726	0.531385	0.679493
AT1G34020	433.987	-0.0850535	0.0997763	0.352322	0.514995
AT1G34030	2341.13	-0.0395377	0.0893941	0.661697	0.783315
AT1G34040	313.338	0.0331165	0.155668	0.802455	0.881146
AT1G34044	14.672	-1.8396	0.648874	0.000314359	0.00184461
AT1G34047	3.15445	0.111955	0.315744	0.156461	0.287266
AT1G34050	11.6858	-0.714563	0.643547	0.0150538	0.0465819
AT1G34060	86.495	0.391395	0.199883	0.0155367	0.0478149
AT1G34065	110.216	-0.0106649	0.154553	0.934371	0.962906
AT1G34100	10.6951	0.00718029	0.259328	0.950492	0.9718
AT1G34110	524.659	-0.208131	0.0971074	0.0243041	0.0683444
AT1G34120	275.079	0.0511295	0.0985194	0.585548	0.724962
AT1G34130	1053.56	0.20552	0.0887339	0.0145853	0.0454573
AT1G34150	315.569	-0.0375942	0.0952795	0.664304	0.784694
AT1G34160	89.7675	-0.0453157	0.167899	0.739253	0.837676
AT1G34180	99.4644	-0.333016	0.199067	0.0370102	0.0956191
AT1G34190	1243.31	0.0895377	0.0696505	0.200943	0.345482
AT1G34200	358.065	-0.163678	0.112793	0.114808	0.226958
AT1G34210	500.352	-0.115442	0.113713	0.265482	0.423029
AT1G34220	1160.75	0.114647	0.0802138	0.137475	0.260022
AT1G34245	46.131	0.552052	0.335299	0.0134312	0.0424842
AT1G34260	536.069	-0.145269	0.0992832	0.118743	0.232942
AT1G34270	221.757	5.5431e-05	0.106787	0.995933	0.997941
AT1G34300	746.759	-0.191129	0.0730166	0.00574858	0.0212398
AT1G34315	92.5082	-0.25483	0.207237	0.107989	0.216656
AT1G34317	21.1348	-0.109962	0.250401	0.459187	0.617716
AT1G34320	1256.25	-0.12067	0.0543358	0.0231571	0.0657303
AT1G34330	27.3879	-0.350489	0.405662	0.0662557	0.150067
AT1G34340	836.933	-0.156416	0.104802	0.113964	0.225689
AT1G34350	312.332	-0.164623	0.105341	0.0889548	0.187743
AT1G34355	201.077	-5.92962e-05	0.123704	0.979305	0.988487
AT1G34360	385.595	0.170993	0.102405	0.0750183	0.164636
AT1G34370	2053.45	-0.251794	0.0678289	0.000134911	0.000910784
AT1G34380	136.895	0.0910956	0.147478	0.477179	0.633512
AT1G34418	363.459	-0.00574322	0.114273	0.955939	0.97516
AT1G34420	87.7942	-0.852266	0.22287	1.34856e-05	0.000125095
AT1G34430	2073.25	0.148302	0.0753552	0.0394939	0.100495
AT1G34460	29.957	-2.2993	0.543872	1.70601e-06	2.11398e-05
AT1G34470	261.546	0.10326	0.0933766	0.245312	0.40028
AT1G34480	8.02089	-0.189197	0.319303	0.189552	0.331083
AT1G34510	202.898	0.151113	0.232304	0.338755	0.500769
AT1G34520	6.48475	0.0613591	0.274363	0.595943	0.733062
AT1G34540	18.9704	0.107495	0.265201	0.446073	0.606742
AT1G34550	948.148	-0.100178	0.0904649	0.245662	0.400644
AT1G34570	199.88	-0.0313087	0.124974	0.769432	0.859168
AT1G34580	37.2423	-0.45657	0.293897	0.0227802	0.0648607
AT1G34630	368.372	0.0818972	0.094987	0.362392	0.52509
AT1G34640	86.8302	0.61425	0.169838	5.1363e-05	0.000399412
AT1G34670	154.59	-0.620086	0.232008	0.00113431	0.00547889
AT1G34750	286.66	-0.415514	0.0983722	7.83501e-06	7.87749e-05
AT1G34760	769.145	1.03534	0.17014	9.43029e-11	3.49322e-09
AT1G34770	82.3931	-0.0435056	0.152714	0.716413	0.82171
AT1G34780	445.945	0.184311	0.112784	0.0754301	0.165309
AT1G34844	14.0915	0.13915	0.264931	0.354618	0.517209
AT1G35112	73.7044	0.0464825	0.185237	0.749828	0.845556
AT1G35115	824.121	-0.159296	0.109022	0.113607	0.225284
AT1G35140	689.121	0.720218	0.52648	0.0101211	0.0337968
AT1G35160	2377.94	-0.118217	0.0694403	0.0776694	0.169042
AT1G35180	72.5266	0.497083	0.21509	0.00418383	0.0162985
AT1G35190	801.703	-0.194376	0.0820424	0.012985	0.0413992
AT1G35210	46.4685	0.0947561	0.261145	0.502949	0.65519
AT1G35220	821.874	-0.0922367	0.0710131	0.172013	0.308555
AT1G35230	38.3162	0.0123761	0.242521	0.928349	0.959613
AT1G35250	82.5598	-0.560119	0.270201	0.00589062	0.0216703
AT1G35255	13.3377	0.0262434	0.253892	0.843573	0.907827
AT1G35260	183.659	-0.594244	0.171495	9.48334e-05	0.000673085
AT1G35290	28.6193	0.00136482	0.226218	0.99686	0.99853
AT1G35310	50.7115	0.144701	0.215346	0.354956	0.517509
AT1G35320	371.923	-0.322187	0.165182	0.021842	0.0627235
AT1G35330	30.6305	-0.673493	0.367502	0.00712203	0.0253061
AT1G35340	1136.27	0.330016	0.0892932	0.000103579	0.000725674
AT1G35350	769.889	-0.878579	0.207208	2.63177e-06	3.05848e-05
AT1G35420	1433.79	0.139829	0.0974234	0.117598	0.231205
AT1G35430	123.617	-0.7455	0.168531	1.24438e-06	1.61828e-05
AT1G35460	272.918	0.0198775	0.0915001	0.84894	0.911292
AT1G35470	390.576	0.279556	0.101256	0.00322649	0.0131789
AT1G35510	483.208	-0.0291569	0.0830712	0.720829	0.825017
AT1G35513	17.5534	-0.0237351	0.241118	0.89164	0.937877
AT1G35515	21.5084	-0.243908	0.301528	0.152422	0.28175
AT1G35516	673.376	-0.729429	0.122871	2.93629e-10	9.60015e-09
AT1G35530	99.1737	0.726585	0.187208	1.38504e-05	0.000127893
AT1G35560	286.064	-0.372429	0.139396	0.00285441	0.0119059
AT1G35580	2817.41	-0.0667717	0.0659621	0.280277	0.438839
AT1G35612	537.188	-0.279366	0.145724	0.0305963	0.0822448
AT1G35620	1295.39	0.070199	0.0674298	0.283222	0.442101
AT1G35660	342.756	0.0939718	0.09476	0.307401	0.46809
AT1G35670	819.33	-0.050677	0.0758198	0.483278	0.638612
AT1G35680	6908.83	0.349361	0.0902988	5.3048e-05	0.000411066
AT1G35710	714.871	-0.548294	0.456721	0.0216294	0.062259
AT1G35720	11605.2	0.14747	0.119864	0.177628	0.315906
AT1G35780	768.54	0.0243235	0.0690736	0.755074	0.849453
AT1G35830	91.3474	-0.615709	0.205019	0.000459279	0.00257059
AT1G35910	21.8511	-0.338505	0.348342	0.0758537	0.166024
AT1G36050	1267.52	-0.0811576	0.0636447	0.185874	0.326334
AT1G36060	249.306	-0.0824962	0.213769	0.578876	0.719407
AT1G36070	386.304	-0.182825	0.111724	0.0743558	0.16354
AT1G36160	3694.46	0.044494	0.0854158	0.535485	0.683178
AT1G36180	446.169	0.146273	0.121834	0.184906	0.325335
AT1G36280	213.259	0.156017	0.112184	0.132053	0.252035
AT1G36310	479.793	0.0563047	0.0886278	0.507368	0.658809
AT1G36320	2216.3	0.409311	0.0980411	9.37751e-06	9.18971e-05
AT1G36370	1184.76	0.261929	0.161462	0.0555208	0.130739
AT1G36380	264.059	-0.0498363	0.127004	0.66488	0.784886
AT1G36390	712.679	0.498384	0.120864	9.593e-06	9.34881e-05
AT1G36622	10.4516	-0.895352	0.907064	0.0105144	0.0348463
AT1G36730	3026.72	-0.00622889	0.0539057	0.826302	0.896321
AT1G36940	330.082	0.0927984	0.158561	0.488889	0.643303
AT1G36980	1160.56	-0.179891	0.0891872	0.0434618	0.108294
AT1G36990	415.376	0.0338008	0.0823679	0.689881	0.803047
AT1G37130	29655.1	-0.599295	0.118166	7.3214e-08	1.31469e-06
AT1G37150	10.8841	-0.65808	0.574819	0.0168721	0.051112
AT1G38131	103.222	0.366347	0.206462	0.0255167	0.0709331
AT1G41830	2562.19	0.146034	0.0820155	0.0561869	0.131992
AT1G41880	1756.99	0.0710506	0.112485	0.500526	0.65349
AT1G42430	408.644	0.0955199	0.109193	0.357708	0.520421
AT1G42440	921.838	0.230151	0.0991433	0.0133145	0.0421997
AT1G42470	1202.5	-0.0967982	0.0839658	0.20557	0.351221
AT1G42480	419.366	0.0969925	0.0980348	0.293044	0.452884
AT1G42540	474.659	0.16377	0.107796	0.0992483	0.20375
AT1G42550	1882.7	0.621737	0.142807	2.47588e-06	2.90331e-05
AT1G42960	2772.66	0.0789758	0.0709199	0.246955	0.402158
AT1G42970	27186.6	0.466109	0.131086	9.26934e-05	0.000662666
AT1G42980	4.22621	-0.223954	0.400194	0.0475766	0.11625
AT1G42990	1044.7	-1.54822	0.222446	2.11273e-13	1.49922e-11
AT1G43000	5.80385	-0.138126	0.319622	0.181824	0.321399
AT1G43010	12.44	-0.0580035	0.261086	0.648138	0.773134
AT1G43020	99.5721	-0.273299	0.214916	0.0936848	0.195308
AT1G43130	664.116	0.0548649	0.0770253	0.449856	0.609747
AT1G43140	19.4748	-0.163976	0.263642	0.294184	0.454169
AT1G43160	62.6167	-0.934223	0.316896	0.000250772	0.00152586
AT1G43170	10092.4	0.114254	0.0772163	0.124961	0.242015
AT1G43190	1449.65	0.296288	0.0609173	7.02354e-07	9.71194e-06
AT1G43245	222.585	0.130837	0.133545	0.273326	0.431692
AT1G43560	1371	0.431012	0.0768805	6.78846e-09	1.60918e-07
AT1G43580	751.747	-0.229597	0.0812842	0.00356323	0.0143341
AT1G43590	24.4455	-0.26437	0.329343	0.123711	0.240002
AT1G43605	23.9462	0.00794162	0.245565	0.953294	0.973767
AT1G43620	506.816	0.44182	0.119457	6.36085e-05	0.000479759
AT1G43640	5.01349	-2.61806	1.44588	0.00353316	0.014227
AT1G43650	129.228	-0.340282	0.147072	0.00898004	0.0306023
AT1G43670	3321.69	0.589234	0.164477	6.13264e-05	0.000464931
AT1G43675	6.53109	0.0278248	0.270553	0.807732	0.884669
AT1G43690	1084.05	0.03953	0.0700355	0.555266	0.700547
AT1G43700	1185.61	-0.00400267	0.0756523	0.953664	0.973939
AT1G43710	2246.16	0.0440651	0.0816366	0.612412	0.746126
AT1G43765	7.84929	0.128772	0.287285	0.336285	0.498283
AT1G43770	81.34	0.178284	0.170368	0.214346	0.362233
AT1G43790	253.486	0.802029	0.41381	0.00383181	0.0152094
AT1G43800	2576.84	0.842147	0.21657	1.02906e-05	9.93022e-05
AT1G43850	765.732	0.436767	0.131644	0.000262483	0.00158494
AT1G43860	444.096	0.129087	0.0863783	0.119044	0.233341
AT1G43890	1224.02	-0.137753	0.0903061	0.107883	0.216503
AT1G43900	705.521	-0.0999784	0.0746985	0.173688	0.310597
AT1G43910	334.682	-0.242877	0.226818	0.138475	0.261444
AT1G43980	24.1028	0.379044	0.326415	0.0545042	0.12884
AT1G44000	1278.71	0.433766	0.117678	6.26046e-05	0.000473482
AT1G44020	5.2631	-0.176944	0.346863	0.109454	0.219033
AT1G44030	8.19676	-0.0729098	0.282535	0.500694	0.65349
AT1G44050	67.6667	0.480402	0.204475	0.00425275	0.0165236
AT1G44100	561.681	-0.237025	0.128756	0.0386385	0.0988125
AT1G44110	185.26	0.147957	0.132132	0.211522	0.358449
AT1G44130	23.4079	-0.141493	0.279669	0.325719	0.48754
AT1G44160	111.27	-0.511379	0.217855	0.00383097	0.0152088
AT1G44170	955.888	0.215548	0.111189	0.0354201	0.0922671
AT1G44180	33.4984	-0.991504	0.316472	0.000145776	0.000972235
AT1G44350	483.722	-0.932304	0.160453	6.00541e-10	1.83564e-08
AT1G44414	7.117	-0.181699	0.327367	0.17519	0.312569
AT1G44446	4468.83	0.423059	0.145623	0.00115878	0.00557675
AT1G44575	22244.7	0.479291	0.119465	1.62008e-05	0.000146351
AT1G44608	63.106	-0.256732	0.232847	0.122736	0.238606
AT1G44740	36.7245	0.0546525	0.196113	0.730885	0.832033
AT1G44750	567.307	0.0540106	0.0831449	0.493652	0.647378
AT1G44760	236.048	0.169693	0.14715	0.182963	0.322759
AT1G44770	951.502	-0.0211844	0.0935426	0.713255	0.819501
AT1G44780	160.364	0.142164	0.124865	0.201425	0.346095
AT1G44790	589.124	0.22064	0.0995878	0.0185496	0.0550674
AT1G44800	1185.93	0.220831	0.139143	0.067969	0.153
AT1G44810	722.587	0.0683288	0.0777075	0.357044	0.519694
AT1G44820	910.835	0.421856	0.105064	1.89638e-05	0.00016828
AT1G44830	71.1982	0.710825	0.270067	0.000993455	0.00490702
AT1G44835	563.096	0.0933127	0.0850967	0.25156	0.407523
AT1G44890	86.2029	0.830343	0.229845	3.1534e-05	0.000261233
AT1G44900	439.78	0.026068	0.10139	0.792573	0.874521
AT1G44910	950.73	0.253516	0.0790785	0.000845456	0.00428337
AT1G44920	1392.5	0.314698	0.112182	0.002435	0.0104204
AT1G44960	224.658	-0.259589	0.122248	0.0209829	0.0606989
AT1G44970	424.497	-0.103883	0.146884	0.412012	0.573563
AT1G45000	1712.9	0.0945786	0.0704258	0.164338	0.297956
AT1G45010	221.176	0.319918	0.188357	0.036588	0.0947279
AT1G45015	58.8824	0.00649328	0.201525	0.974212	0.985819
AT1G45050	397.257	-0.259956	0.100575	0.00587612	0.021635
AT1G45110	99.9577	0.410958	0.17857	0.00671244	0.0240755
AT1G45120	206.126	0.10999	0.123421	0.313284	0.473942
AT1G45130	1920.74	0.312487	0.062019	2.14466e-07	3.40998e-06
AT1G45145	700.34	-0.318627	0.162045	0.0240038	0.0676898
AT1G45150	363.32	0.194918	0.0845092	0.0161397	0.0493744
AT1G45160	1246.95	-0.014328	0.0649067	0.869723	0.924207
AT1G45170	205.719	0.174181	0.125962	0.131132	0.250732
AT1G45180	332.075	-0.185962	0.11228	0.0718505	0.159485
AT1G45191	278.578	0.122463	0.19491	0.4142	0.575701
AT1G45201	4668	0.860545	0.185943	4.3438e-07	6.3909e-06
AT1G45207	313.556	-0.527126	0.108473	2.71297e-07	4.20158e-06
AT1G45229	46.4478	-0.712799	0.299908	0.0018653	0.00830281
AT1G45230	737.344	0.306368	0.0848165	0.000148296	0.000984582
AT1G45231	230.747	0.154602	0.12742	0.179777	0.318777
AT1G45233	198.046	0.128237	0.119029	0.240984	0.39543
AT1G45248	83.7928	-0.192198	0.160467	0.157079	0.288065
AT1G45249	631.44	-1.02406	0.184001	2.49591e-09	6.54184e-08
AT1G45332	444.046	0.551276	0.121057	1.128e-06	1.48177e-05
AT1G45474	1847.61	0.706801	0.10916	1.27003e-11	5.86368e-10
AT1G45545	43.778	-0.148918	0.21188	0.329015	0.490976
AT1G45616	102.434	0.364905	0.327653	0.0603349	0.139603
AT1G45688	2646.41	-0.0710094	0.0751415	0.336867	0.498948
AT1G45976	497.752	-0.136099	0.0886591	0.106868	0.215011
AT1G46264	223.674	0.037339	0.135229	0.766769	0.857444
AT1G46480	170.357	-0.106704	0.141865	0.374586	0.536976
AT1G46552	16.5917	-0.337974	0.394205	0.0730981	0.161337
AT1G46554	180.868	-0.262064	0.164606	0.0581982	0.135726
AT1G46768	51.8382	-1.23422	0.269817	3.84495e-07	5.72179e-06
AT1G47056	324.608	-0.155581	0.0964926	0.0855167	0.182019
AT1G47128	9853.44	0.364114	0.095195	5.95614e-05	0.000454516
AT1G47200	864.479	0.0554979	0.100557	0.554468	0.699791
AT1G47210	509.297	0.184697	0.0877657	0.0265769	0.0732973
AT1G47230	182.686	0.405135	0.115627	0.000159821	0.00104911
AT1G47240	305.144	-0.344349	0.109106	0.000713237	0.00370886
AT1G47250	122.142	0.207586	0.153999	0.116365	0.229312
AT1G47260	2649.44	0.276916	0.0756669	0.000144706	0.000965975
AT1G47270	406.396	-0.334321	0.117042	0.00211152	0.00923668
AT1G47271	33.9063	-0.164333	0.264271	0.292327	0.452157
AT1G47278	368.272	0.0529325	0.111588	0.609301	0.743968
AT1G47290	514.268	-0.190073	0.098286	0.0396037	0.100704
AT1G47310	553.927	0.0317941	0.0911829	0.735046	0.83488
AT1G47330	624.526	0.0800173	0.0935326	0.362906	0.525517
AT1G47340	142.547	0.231913	0.132737	0.0508844	0.122508
AT1G47380	567.731	-0.69273	0.11001	4.66588e-11	1.87562e-09
AT1G47395	73.4604	2.19014	0.688881	5.69814e-05	0.000436943
AT1G47400	36.6361	1.46564	0.588656	0.000551285	0.00299737
AT1G47410	121.685	-0.0829664	0.145584	0.495054	0.648543
AT1G47420	3186.68	0.0913267	0.0693871	0.165722	0.299879
AT1G47440	7.49282	0.200265	0.328742	0.168314	0.303375
AT1G47480	260.931	-0.49903	0.154175	0.000282421	0.00168589
AT1G47490	928.488	0.127283	0.0893437	0.134879	0.256188
AT1G47500	560.706	0.246099	0.0999386	0.00872591	0.0298932
AT1G47510	54.1122	0.0824153	0.236406	0.581639	0.721905
AT1G47520	161.727	0.00185985	0.123052	0.999578	0.999713
AT1G47530	1212.97	-0.116212	0.0861153	0.15641	0.28722
AT1G47550	1264.11	-0.0153724	0.0582359	0.821939	0.893653
AT1G47560	48.9347	0.362919	0.225881	0.0330811	0.0874374
AT1G47565	195.335	0.311984	0.130927	0.00807512	0.0280116
AT1G47570	691.48	0.264009	0.0877977	0.00153824	0.0070842
AT1G47578	19.0729	-0.384271	0.364353	0.0555376	0.130765
AT1G47580	242.567	0.111196	0.143331	0.378587	0.541059
AT1G47590	17.7912	-0.178111	0.299463	0.23238	0.385233
AT1G47600	166.168	0.154161	0.3032	0.254317	0.410692
AT1G47610	8.39775	-0.17492	0.359354	0.0540993	0.128117
AT1G47620	13.6764	0.0667837	0.265287	0.603909	0.739476
AT1G47640	813.267	0.177002	0.0812416	0.0224198	0.0640664
AT1G47655	65.7459	0.163826	0.152761	0.210983	0.357728
AT1G47670	496.745	-0.594163	0.119413	1.2095e-07	2.05485e-06
AT1G47710	1001.37	0.315382	0.114534	0.00289342	0.0120367
AT1G47720	133.946	-0.0126003	0.131197	0.913464	0.950468
AT1G47740	1033.03	-0.147689	0.0728439	0.0375778	0.0967646
AT1G47750	242.186	0.0124349	0.0989458	0.89991	0.942647
AT1G47760	29.3108	-1.01803	0.320143	0.000118787	0.000816673
AT1G47820	106.844	0.340567	0.161501	0.0142805	0.0447031
AT1G47830	468.075	-0.108376	0.0864146	0.18562	0.326176
AT1G47840	235.602	0.0503939	0.142906	0.666808	0.786317
AT1G47860	331.192	-0.285947	0.103237	0.0034812	0.0140579
AT1G47870	245.715	-0.122588	0.11785	0.276113	0.434522
AT1G47890	6.85153	-1.64115	1.3715	0.00504623	0.0190563
AT1G47900	669.506	0.0904534	0.0901768	0.297533	0.457994
AT1G47960	292.032	0.143531	0.137041	0.237966	0.391769
AT1G47970	1154.13	-0.227016	0.130891	0.0652863	0.148598
AT1G47980	15.7555	0.249506	0.483992	0.000450587	0.00252707
AT1G47990	5.76002	-0.0251926	0.275611	0.79689	0.877398
AT1G48000	9.93498	-0.522862	0.64594	0.026718	0.0736128
AT1G48030	5230.82	0.714961	0.0907566	5.81335e-16	6.51243e-14
AT1G48040	150.607	-0.173002	0.127127	0.125807	0.243324
AT1G48050	511.347	0.318934	0.0884685	0.000144427	0.000964407
AT1G48090	2635.73	0.095054	0.108187	0.34753	0.50995
AT1G48100	58.3795	-0.0598814	0.223973	0.69283	0.805157
AT1G48110	955.818	-0.376803	0.0724999	8.37184e-08	1.48519e-06
AT1G48120	175.046	0.543452	0.144551	3.97265e-05	0.000318808
AT1G48130	55.2214	0.293608	0.537237	0.00913283	0.0310033
AT1G48140	321.189	-0.173742	0.113053	0.0977842	0.201375
AT1G48160	707.9	-0.230044	0.0835069	0.00398202	0.0156955
AT1G48170	172.462	-0.395386	0.141142	0.00181434	0.00810868
AT1G48175	248.294	-0.30042	0.146292	0.0190456	0.0562072
AT1G48200	146.295	-0.068774	0.14652	0.575647	0.716887
AT1G48210	813.791	0.0344812	0.0897392	0.679699	0.796429
AT1G48230	981.39	-0.0120085	0.0650931	0.846103	0.909619
AT1G48240	488.269	0.142677	0.0924372	0.112378	0.223278
AT1G48260	104.738	-0.413952	0.137139	0.000811535	0.00414175
AT1G48270	149.084	0.0307887	0.128106	0.793481	0.875166
AT1G48280	245.967	0.389617	0.119324	0.000374396	0.00214995
AT1G48300	8152.58	0.584953	0.179659	0.000200794	0.00126899
AT1G48310	352.699	0.0445711	0.0973197	0.633844	0.763012
AT1G48315	15.1581	0.0187364	0.243077	0.890528	0.93704
AT1G48330	151.594	0.0394722	0.181015	0.785118	0.869749
AT1G48350	3849.58	0.057394	0.0985373	0.561579	0.705699
AT1G48360	349.088	-0.078573	0.096894	0.380331	0.54299
AT1G48370	220.366	-0.105225	0.118245	0.327733	0.489724
AT1G48380	238.878	0.00643378	0.100381	0.944343	0.96848
AT1G48390	32.7861	0.0585002	0.197398	0.710489	0.817513
AT1G48400	11.6934	-0.21581	0.351235	0.137578	0.260172
AT1G48410	3850.91	-0.0340841	0.0659412	0.59514	0.732403
AT1G48420	2022.06	0.163862	0.0752467	0.0247849	0.0693605
AT1G48430	851.885	-0.36014	0.0949173	5.28562e-05	0.000410156
AT1G48440	1225.06	0.00931708	0.065955	0.851884	0.91312
AT1G48450	3088.66	0.333407	0.0787235	1.24033e-05	0.000116282
AT1G48460	246.387	0.480732	0.156153	0.00053104	0.00290807
AT1G48470	21.7534	0.161973	0.295793	0.260642	0.418093
AT1G48480	956.322	0.707117	0.0965798	3.64617e-14	2.95836e-12
AT1G48490	1089.69	0.0241224	0.0789145	0.784165	0.869198
AT1G48500	175.114	-0.139424	0.146661	0.27291	0.431276
AT1G48510	54.9002	-0.917172	0.3376	0.000514646	0.00282741
AT1G48520	1673.23	0.4756	0.112581	5.95863e-06	6.22932e-05
AT1G48540	1383.12	0.0796748	0.10024	0.39346	0.556299
AT1G48550	275.994	-0.172025	0.114477	0.0982656	0.202176
AT1G48560	21.2091	-0.015941	0.228906	0.917144	0.952537
AT1G48570	654.091	0.890076	0.130791	1.09746e-12	6.67214e-11
AT1G48580	36.2069	-0.212264	0.231834	0.191554	0.333576
AT1G48600	6296.17	-0.0915593	0.074795	0.204805	0.350348
AT1G48605	50.9429	-0.551731	0.236755	0.00341378	0.0138312
AT1G48610	295.605	0.0584241	0.096686	0.522903	0.671786
AT1G48620	1930.42	0.122967	0.0912467	0.159062	0.291
AT1G48630	1456.79	0.216001	0.136578	0.0760364	0.166275
AT1G48635	425.354	-0.108301	0.0893415	0.203227	0.348239
AT1G48640	28.2573	0.124553	0.225776	0.426392	0.58732
AT1G48650	1121.49	0.393332	0.0816782	5.30092e-07	7.57681e-06
AT1G48660	27.7911	-0.1411	0.268848	0.340959	0.503031
AT1G48670	67.5277	-0.211052	0.225782	0.188063	0.329315
AT1G48690	82.6566	0.16613	0.184611	0.259405	0.416653
AT1G48698	9.17262	-0.0991294	0.277528	0.436341	0.597519
AT1G48740	14.0015	-0.662234	0.492225	0.0147792	0.0459126
AT1G48745	58.6212	0.327795	0.2394	0.0570116	0.133509
AT1G48760	829.583	0.0861245	0.0710581	0.207698	0.35354
AT1G48770	106.903	0.0435895	0.140425	0.747737	0.843866
AT1G48780	102.56	-0.464389	0.190552	0.00365662	0.0146272
AT1G48790	1416.29	0.109055	0.066453	0.0954693	0.197948
AT1G48800	5.63631	-1.77811	1.27315	0.00566305	0.020976
AT1G48820	11.9275	0.0480474	0.247819	0.736578	0.83589
AT1G48830	2394.24	-0.0216119	0.0835438	0.823758	0.894661
AT1G48840	416.649	0.124101	0.124174	0.276062	0.434521
AT1G48850	1655.8	0.346002	0.0781957	3.8807e-06	4.30367e-05
AT1G48860	963.655	0.0408065	0.0693212	0.538342	0.685595
AT1G48870	41.6453	0.112845	0.19953	0.460547	0.618915
AT1G48880	113.375	0.178193	0.14656	0.16324	0.296398
AT1G48900	1326.18	-0.0169513	0.0598921	0.781758	0.867358
AT1G48920	8422.11	0.315199	0.0978642	0.000633659	0.00336564
AT1G48930	416.29	0.111608	0.184684	0.447226	0.607392
AT1G48950	586.603	-0.0224313	0.0749722	0.754957	0.849365
AT1G48960	157.323	-0.204757	0.131071	0.0809386	0.174403
AT1G48970	499.919	0.0437062	0.0806686	0.574214	0.715628
AT1G49000	56.8856	-1.0656	0.276518	9.39827e-06	9.20596e-05
AT1G49005	6.37193	-0.0166355	0.275166	0.871466	0.925391
AT1G49010	385.156	0.267372	0.153293	0.0430175	0.107478
AT1G49030	20.003	-0.162768	0.284255	0.275826	0.43418
AT1G49032	564.954	0.108371	0.145572	0.395664	0.558664
AT1G49040	1072.77	-0.0507489	0.0700267	0.450086	0.609907
AT1G49050	767.205	-0.3215	0.105347	0.00108037	0.00526327
AT1G49100	5.62121	2.34635	0.937942	0.000931289	0.00464466
AT1G49130	960.907	0.0530212	0.155629	0.701286	0.810594
AT1G49140	1354.57	-0.00249824	0.0744098	0.944964	0.968561
AT1G49160	306.509	-0.313156	0.143523	0.0118659	0.0385441
AT1G49170	96.1085	0.0964398	0.161845	0.480632	0.636335
AT1G49180	238.93	0.131763	0.111393	0.20382	0.34907
AT1G49200	15.253	0.0736514	0.259748	0.588382	0.72737
AT1G49210	28.2752	0.955399	0.584691	0.00495954	0.0187933
AT1G49230	95.0488	0.147836	0.187258	0.313732	0.474198
AT1G49240	8992.58	-0.0601606	0.0670476	0.351907	0.514593
AT1G49245	74.8324	-0.179924	0.179367	0.212673	0.359874
AT1G49300	1586.58	0.024501	0.0667813	0.737396	0.836452
AT1G49310	291.583	-0.326712	0.153564	0.01741	0.0524009
AT1G49320	155.041	0.21858	0.175126	0.131881	0.251793
AT1G49330	4.14967	-0.00961073	0.27746	0.918815	0.953734
AT1G49340	1993.41	0.220691	0.0679096	0.000659896	0.00348153
AT1G49350	184.527	0.126684	0.111726	0.218037	0.366898
AT1G49360	232.85	-0.299776	0.132664	0.0116358	0.0378914
AT1G49370	8.55746	0.967208	0.906923	0.0107539	0.0354962
AT1G49380	879.403	0.363642	0.116159	0.000691499	0.00361285
AT1G49390	64.1475	0.549091	0.266458	0.00633612	0.0229797
AT1G49400	420.038	0.0365529	0.0970556	0.705031	0.8139
AT1G49405	12.0912	-0.0087635	0.260841	0.941219	0.966796
AT1G49410	670.579	-0.130402	0.145216	0.307903	0.468725
AT1G49430	1127.5	0.373321	0.154995	0.00574129	0.0212164
AT1G49450	159.287	-1.62563	0.311181	9.72307e-09	2.21901e-07
AT1G49470	294.977	0.274026	0.119386	0.0115539	0.0376635
AT1G49475	9.44235	0.184303	0.303319	0.222037	0.371644
AT1G49480	957.165	-0.0379574	0.0806813	0.623791	0.755236
AT1G49490	137.036	0.509831	0.189572	0.00151525	0.00700021
AT1G49500	4144.45	-0.136624	0.190691	0.354266	0.516809
AT1G49510	708.344	0.258176	0.101997	0.00693237	0.0247333
AT1G49520	149.776	0.121186	0.142065	0.342928	0.505172
AT1G49530	48.8943	-0.638276	0.270361	0.00231343	0.00999905
AT1G49540	257.844	0.314968	0.121385	0.00474421	0.0180923
AT1G49560	303.189	0.269834	0.110664	0.00832061	0.0287232
AT1G49570	107.541	1.21925	0.335684	1.81212e-05	0.000161714
AT1G49580	1184.26	0.370369	0.0867349	5.89738e-06	6.17114e-05
AT1G49590	443.384	-0.13	0.0752625	0.073032	0.161287
AT1G49600	1682.87	0.0548896	0.0786844	0.470315	0.627345
AT1G49620	50.0229	-0.070688	0.188708	0.617123	0.749961
AT1G49630	619.307	0.246543	0.0946218	0.00581753	0.0214515
AT1G49640	12.4843	-0.0403278	0.271633	0.719433	0.823846
AT1G49650	510.743	0.465652	0.108009	4.45086e-06	4.83787e-05
AT1G49660	1037.84	0.0597094	0.0947377	0.508018	0.659299
AT1G49670	1423.07	0.138522	0.104459	0.152443	0.281764
AT1G49700	68.3279	0.083106	0.208311	0.575385	0.716651
AT1G49710	585.208	-0.0990814	0.0810928	0.190229	0.331981
AT1G49720	795.58	-0.104757	0.0998988	0.269167	0.427294
AT1G49730	1175.11	0.132541	0.112501	0.196973	0.34038
AT1G49740	544.773	0.162688	0.0862946	0.0475969	0.116283
AT1G49750	3642.08	-0.171476	0.159622	0.21515	0.363175
AT1G49760	2627.87	0.0533818	0.07782	0.483019	0.638346
AT1G49780	580.418	0.692214	0.116608	4.385e-10	1.3832e-08
AT1G49790	21.256	-0.50715	0.466784	0.0286221	0.0777811
AT1G49820	994.793	0.189428	0.0828829	0.0167997	0.0509629
AT1G49830	7.97429	0.279704	0.412066	0.0767625	0.167564
AT1G49832	18.0999	-0.14181	0.252554	0.363845	0.526434
AT1G49840	264.069	-0.812849	0.167736	1.4189e-07	2.36329e-06
AT1G49850	401.002	0.122874	0.0874741	0.143634	0.269041
AT1G49860	1686.66	-0.0461952	0.145136	0.711283	0.818122
AT1G49870	180.47	0.0198885	0.124263	0.863574	0.920687
AT1G49880	140.491	0.0985337	0.130661	0.403709	0.565823
AT1G49890	485.586	-0.0904559	0.10788	0.351321	0.51411
AT1G49900	12.8107	-0.285821	0.414843	0.0757571	0.165845
AT1G49910	71.8087	0.0418391	0.195021	0.770425	0.859711
AT1G49920	16.5532	0.0864114	0.270718	0.503459	0.655693
AT1G49938	6.00506	-0.0207642	0.266396	0.850315	0.911916
AT1G49940	47.8963	0.291591	0.247899	0.0928188	0.193924
AT1G49950	679.75	-0.411124	0.078691	6.59966e-08	1.19875e-06
AT1G49952	8.68985	-0.067538	0.270806	0.577717	0.718451
AT1G49960	126.187	-0.922946	0.219572	2.56748e-06	2.99481e-05
AT1G49970	6053.99	0.34762	0.100801	0.000273004	0.00163854
AT1G49975	648.849	0.413382	0.102573	1.97615e-05	0.000174029
AT1G49980	328.881	0.206599	0.107837	0.0391124	0.099777
AT1G49990	31.5877	0.912025	0.272117	7.13595e-05	0.00053132
AT1G50000	133.372	0.0577951	0.127726	0.615783	0.74895
AT1G50010	7112.68	-0.0669872	0.082678	0.40341	0.56562
AT1G50020	857.945	0.485514	0.0873278	6.59701e-09	1.56885e-07
AT1G50030	1763.45	0.0247274	0.100037	0.822294	0.893765
AT1G50040	280.647	1.53617	0.401356	6.73009e-06	6.91463e-05
AT1G50050	10.8205	1.17936	0.850265	0.00547198	0.020392
AT1G50055	61.5101	0.322679	0.198768	0.0421063	0.105752
AT1G50060	133.48	0.673834	0.559971	0.0142571	0.0446452
AT1G50090	21.6471	-0.09872	0.253444	0.489251	0.643605
AT1G50110	178.151	-0.113467	0.188628	0.43984	0.600766
AT1G50120	785.358	0.0628125	0.0590822	0.271837	0.430049
AT1G50130	6.5373	-0.112084	0.304871	0.271629	0.429811
AT1G50140	772.068	0.154551	0.0685226	0.019785	0.0579475
AT1G50170	532.047	0.0423948	0.0803041	0.588088	0.727129
AT1G50180	26.129	-0.326895	0.287313	0.0779853	0.169562
AT1G50190	5.71747	0.0335671	0.281805	0.71298	0.819476
AT1G50200	4963.52	0.192316	0.0534771	0.000201833	0.00127301
AT1G50240	390.761	0.537006	0.125429	3.95333e-06	4.37105e-05
AT1G50250	3869.7	0.762131	0.165473	3.74667e-07	5.59062e-06
AT1G50260	270.642	-0.158841	0.10295	0.0949599	0.197202
AT1G50270	106.823	-0.118306	0.150712	0.361593	0.524275
AT1G50280	161.294	0.478155	0.197097	0.00349855	0.0141074
AT1G50290	104.825	-0.309995	0.168061	0.0286262	0.0777828
AT1G50300	286.805	-0.0796899	0.112418	0.440027	0.600837
AT1G50310	5.67566	-0.0219947	0.271106	0.83729	0.903621
AT1G50320	3317.16	0.233671	0.085179	0.00390853	0.0154666
AT1G50360	701.529	-0.0400601	0.0848971	0.609492	0.744002
AT1G50370	816.468	0.178084	0.0633228	0.00384239	0.0152486
AT1G50380	638.504	0.269215	0.095887	0.00310468	0.0127759
AT1G50390	11.4431	0.0865668	0.266707	0.513348	0.663422
AT1G50400	34.3047	0.692431	0.372315	0.00612117	0.0223275
AT1G50410	687.07	-0.226447	0.0718091	0.00110629	0.00535879
AT1G50420	426.946	0.0204419	0.108462	0.800723	0.880081
AT1G50430	2158.82	-0.130664	0.0493028	0.00771916	0.0269932
AT1G50440	516.417	-0.0572386	0.0784111	0.429572	0.590484
AT1G50450	849.06	0.284986	0.101006	0.00251429	0.0107099
AT1G50460	464.179	-0.818146	0.164456	7.61455e-08	1.36069e-06
AT1G50480	7196.03	0.306963	0.105426	0.00173882	0.00783624
AT1G50490	729.971	0.0489379	0.115662	0.654157	0.777665
AT1G50500	978.012	-0.00835011	0.0611324	0.906073	0.946517
AT1G50510	446.735	-0.106415	0.0751054	0.144176	0.269765
AT1G50520	147.532	-0.652354	0.192826	0.000105443	0.000736863
AT1G50550	6.12168	0.0719116	0.280678	0.516982	0.666444
AT1G50560	174.102	-0.107729	0.134027	0.3633	0.525938
AT1G50570	919.918	-0.0806268	0.079022	0.289721	0.449354
AT1G50575	242.629	0.0438863	0.0975125	0.671236	0.789628
AT1G50580	59.3924	0.0428272	0.20048	0.776423	0.863131
AT1G50590	39.1097	-0.312431	0.219664	0.0607678	0.140364
AT1G50600	1049.77	0.130457	0.110607	0.215121	0.363154
AT1G50620	484.615	0.66873	0.0953454	4.27266e-13	2.84016e-11
AT1G50630	456.219	-0.561351	0.128761	2.66253e-06	3.09098e-05
AT1G50640	1548.49	-0.373059	0.086882	6.34251e-06	6.58076e-05
AT1G50660	1112.51	-0.216232	0.0712408	0.00174897	0.00787556
AT1G50670	1016.91	-0.0329502	0.0741471	0.641427	0.768202
AT1G50700	77.5056	-0.77963	0.209592	2.31899e-05	0.000200619
AT1G50710	404.671	0.232412	0.0909994	0.00681937	0.0243877
AT1G50730	561.827	-0.0408337	0.078688	0.581871	0.721949
AT1G50732	330.72	0.0902868	0.14568	0.461359	0.61959
AT1G50740	438.415	-1.46342	0.161632	1.29859e-20	3.41174e-18
AT1G50745	47.2416	-0.709201	0.541443	0.0113988	0.0372296
AT1G50750	51.7283	-0.661965	0.714995	0.0156155	0.0479904
AT1G50790	72.7796	1.16776	0.184164	2.03192e-11	8.78783e-10
AT1G50830	41.1078	0.802828	0.338514	0.00161278	0.00735988
AT1G50840	752.6	0.438759	0.112972	3.21197e-05	0.000265288
AT1G50890	227.048	0.0910469	0.128057	0.435527	0.596736
AT1G50900	1203.24	0.542523	0.110863	1.99993e-07	3.20293e-06
AT1G50910	66.5012	0.319259	0.191663	0.0389828	0.0995155
AT1G50920	3521.01	0.25211	0.0709593	0.000265183	0.00159858
AT1G50930	13.8244	0.20638	0.291868	0.201036	0.345589
AT1G50940	439.253	0.150382	0.084353	0.0624473	0.143408
AT1G50950	117.963	1.03285	0.185383	2.20819e-09	5.88557e-08
AT1G50960	11.1007	1.55552	0.966837	0.00607218	0.0222086
AT1G50970	203.425	-0.175526	0.140459	0.172634	0.309382
AT1G51030	3.88298	0.0709814	0.294989	0.377666	0.540093
AT1G51035	4.17491	0.0284708	0.278692	0.765719	0.85676
AT1G51060	1502.75	0.0187612	0.0856883	0.816395	0.890295
AT1G51070	1913.49	0.0967865	0.0914727	0.262321	0.419869
AT1G51080	244.333	0.593612	0.141039	4.35922e-06	4.76491e-05
AT1G51090	245.279	0.00772528	0.200844	0.959417	0.977353
AT1G51100	670.189	0.644117	0.129141	1.02137e-07	1.77289e-06
AT1G51110	1916.73	0.164089	0.145576	0.188083	0.329324
AT1G51130	108.224	-0.0981658	0.135845	0.424419	0.585223
AT1G51140	664.69	0.254931	0.137756	0.0361511	0.0937948
AT1G51160	1201.61	-0.00835264	0.073947	0.917519	0.952702
AT1G51170	376.301	-0.240885	0.119997	0.0297267	0.0803278
AT1G51190	34.2827	-0.558871	0.39808	0.0189977	0.0561297
AT1G51200	4418.61	0.00437791	0.0792489	0.948413	0.970802
AT1G51260	6.71381	-0.128745	0.312293	0.21552	0.363628
AT1G51270	188.38	-0.775133	0.181983	2.49892e-06	2.92566e-05
AT1G51310	600.915	0.559603	0.0925154	3.82653e-10	1.23461e-08
AT1G51340	276.258	-0.817919	0.174239	2.89464e-07	4.43624e-06
AT1G51350	449.43	0.152841	0.0784701	0.038379	0.0983266
AT1G51355	26.162	-0.217961	0.248532	0.188119	0.329351
AT1G51360	255.767	0.233464	0.118862	0.0320316	0.0852792
AT1G51370	97.6308	0.0416446	0.161624	0.761652	0.853894
AT1G51380	75.2538	-0.170781	0.227234	0.281333	0.439994
AT1G51390	285.562	-0.0746945	0.109674	0.494339	0.647952
AT1G51400	14.3551	-0.0466639	0.243085	0.738645	0.837394
AT1G51405	82.208	0.307586	0.18586	0.0443591	0.110107
AT1G51420	403.29	0.0931359	0.154703	0.482496	0.637979
AT1G51430	331.684	-0.170022	0.116184	0.109711	0.219372
AT1G51440	77.2007	0.655284	0.366494	0.0074146	0.0261562
AT1G51450	207.221	0.0886683	0.11108	0.410743	0.572338
AT1G51460	89.1398	0.0283725	0.192025	0.852161	0.913333
AT1G51470	145.237	0.0594987	0.26858	0.628851	0.759268
AT1G51480	7.13423	0.0446691	0.273875	0.683474	0.798876
AT1G51500	3045.67	0.536656	0.167299	0.000243672	0.00149046
AT1G51510	1247.99	0.0733646	0.0819088	0.337462	0.499582
AT1G51520	57.815	-0.318232	0.187149	0.0360684	0.0936811
AT1G51538	9.07066	1.4436	0.845352	0.00370621	0.0147853
AT1G51540	372.263	0.0454039	0.0970888	0.621369	0.75342
AT1G51550	105.059	-0.130745	0.184102	0.368009	0.530337
AT1G51560	579.877	0.0455245	0.105964	0.651745	0.775666
AT1G51570	2720.32	0.365044	0.0809642	2.61929e-06	3.04558e-05
AT1G51580	486.225	-0.111223	0.0950574	0.221785	0.371449
AT1G51590	747.271	0.13513	0.0724686	0.0570466	0.133577
AT1G51600	290.427	-0.0412963	0.0997131	0.654738	0.778177
AT1G51610	862.421	0.0874712	0.0823358	0.26305	0.420548
AT1G51620	35.1779	-0.708779	0.426963	0.00796035	0.0276788
AT1G51630	1241.16	0.241186	0.068165	0.000248039	0.0015134
AT1G51645	10.9885	-0.0613488	0.262025	0.634175	0.763161
AT1G51650	2923.46	0.064198	0.130036	0.552017	0.697691
AT1G51660	339.4	-0.847401	0.232322	2.2279e-05	0.000193635
AT1G51670	10.7071	-2.20184	0.580035	9.72585e-06	9.46384e-05
AT1G51680	2105.17	0.343722	0.0893812	4.6648e-05	0.000366361
AT1G51690	1538.53	-0.16442	0.0832474	0.0398327	0.101135
AT1G51700	442.256	-0.819868	0.208668	9.42889e-06	9.22777e-05
AT1G51710	1223.05	0.158665	0.0754764	0.0329226	0.0871395
AT1G51720	653.978	-0.0520085	0.0763814	0.471192	0.628057
AT1G51730	1056.56	-0.0118725	0.0721624	0.858001	0.916952
AT1G51740	318.348	-0.0381308	0.104238	0.690239	0.803257
AT1G51745	399.225	0.0693894	0.0860509	0.400715	0.562959
AT1G51760	1087.97	-0.215471	0.128972	0.0645793	0.14743
AT1G51770	5.28814	-0.151748	0.32151	0.188935	0.330346
AT1G51790	274.998	0.100771	0.137195	0.409312	0.570848
AT1G51800	427.749	0.13931	0.152082	0.287345	0.446375
AT1G51805	944.454	0.49547	0.168298	0.000705602	0.0036761
AT1G51820	39.1275	0.259444	0.309393	0.132649	0.252954
AT1G51830	1291.32	-0.775774	0.157991	1.10667e-07	1.90359e-06
AT1G51840	350.65	-0.403759	0.183834	0.0086458	0.029667
AT1G51850	626.616	-0.111585	0.135504	0.353329	0.515989
AT1G51860	345.848	-0.103379	0.145845	0.421114	0.581866
AT1G51870	121.257	0.803832	0.268659	0.000273604	0.0016417
AT1G51880	58.382	-0.0122137	0.182563	0.92502	0.957832
AT1G51890	123.089	-0.870257	0.236939	2.32388e-05	0.000200884
AT1G51940	2059.88	0.269321	0.168676	0.0567411	0.132988
AT1G51950	610.301	-0.0339802	0.102563	0.719259	0.82369
AT1G51965	256.709	0.077393	0.111389	0.452203	0.611939
AT1G51980	4333.25	0.242602	0.0847953	0.00295408	0.012236
AT1G52000	2906.5	0.725488	0.392434	0.00504951	0.0190655
AT1G52030	164.459	0.20637	0.314418	0.182672	0.322486
AT1G52040	969.834	0.0163697	0.263848	0.890466	0.93704
AT1G52050	123.667	0.0680533	0.25382	0.624045	0.755403
AT1G52060	266.549	-0.0222903	0.241821	0.894856	0.939837
AT1G52070	763.494	-0.112044	0.238594	0.458869	0.617487
AT1G52080	215.761	-0.0223771	0.113531	0.829578	0.898153
AT1G52100	608.801	2.95308	0.140004	3.22612e-100	7.11972e-96
AT1G52110	4.37603	-0.078957	0.297004	0.347567	0.50997
AT1G52120	69.0481	0.648008	0.338568	0.0060562	0.0221575
AT1G52130	18.1057	-0.501624	0.478496	0.0309284	0.0829457
AT1G52140	255.059	0.225263	0.124862	0.0458309	0.112827
AT1G52150	736.79	0.0107759	0.10602	0.993458	0.996571
AT1G52155	120.183	-0.170217	0.149729	0.186186	0.326781
AT1G52160	276.695	-0.129835	0.130253	0.26509	0.422799
AT1G52190	1945.26	0.00260423	0.130835	0.949518	0.971259
AT1G52200	541.709	-0.840492	0.165198	4.23492e-08	8.16248e-07
AT1G52220	7641.87	0.388212	0.102946	6.1202e-05	0.000464146
AT1G52230	24180.4	0.45749	0.123952	6.40961e-05	0.000483066
AT1G52240	75.683	-0.0347679	0.185212	0.803079	0.88133
AT1G52245	40.3662	0.0471508	0.196441	0.749678	0.845521
AT1G52260	280.533	-0.0391965	0.0983345	0.661331	0.783157
AT1G52270	49.6544	0.293223	0.323196	0.103236	0.209765
AT1G52280	594.961	-0.116447	0.0888479	0.162002	0.294751
AT1G52290	364.597	0.0783942	0.156758	0.565144	0.708502
AT1G52300	5195.94	-0.0471035	0.112072	0.648447	0.773294
AT1G52310	631.33	0.109389	0.0787073	0.150847	0.279377
AT1G52315	28.8198	-0.0501176	0.21691	0.734443	0.834411
AT1G52320	848.062	0.161434	0.0950391	0.0734393	0.16196
AT1G52330	51.9963	-0.256772	0.239584	0.126809	0.244693
AT1G52340	187.054	0.211191	0.124903	0.0606544	0.140195
AT1G52342	86.9474	1.51498	0.314427	8.63536e-08	1.52762e-06
AT1G52343	7.43031	0.0176773	0.279143	0.839859	0.90542
AT1G52347	215.681	0.0786237	0.133547	0.523743	0.672552
AT1G52360	2548.12	0.0526232	0.0607903	0.374449	0.536918
AT1G52370	512.51	0.00123502	0.0776052	0.974934	0.98624
AT1G52380	720.719	-0.0239259	0.0726617	0.739518	0.837718
AT1G52400	13073.3	0.186591	0.283689	0.237769	0.391591
AT1G52410	1494.61	0.859677	0.303496	0.000395779	0.00225755
AT1G52420	1452.79	0.156138	0.0611248	0.00916627	0.0310881
AT1G52430	9.02889	-0.195069	0.323596	0.180339	0.319513
AT1G52450	25.2299	-0.0953698	0.252102	0.512279	0.662729
AT1G52500	262.573	-0.0458443	0.0971536	0.618468	0.751182
AT1G52510	1635.93	0.221674	0.140315	0.0667136	0.15082
AT1G52520	180.719	0.376698	0.156111	0.00562196	0.0208523
AT1G52530	14.0942	0.112377	0.271474	0.416907	0.578262
AT1G52540	291.956	-0.146946	0.116335	0.163759	0.29718
AT1G52550	77.9554	0.148285	0.161258	0.275625	0.43405
AT1G52560	18.1246	-0.0254873	0.230185	0.864603	0.921339
AT1G52565	48.7756	-0.853387	0.266171	0.000132784	0.000897248
AT1G52570	39.6814	-0.269893	0.258194	0.11742	0.230875
AT1G52590	315.79	0.255146	0.118517	0.0186031	0.0551966
AT1G52600	718.853	0.0710591	0.0893858	0.407614	0.569716
AT1G52618	56.0305	0.0724892	0.168149	0.600938	0.73696
AT1G52620	100.211	0.140556	0.158368	0.298383	0.458631
AT1G52630	207.127	-0.143364	0.125315	0.1939	0.33644
AT1G52640	27.2697	-0.0287842	0.21141	0.856187	0.91575
AT1G52650	26.5318	-0.252039	0.293812	0.147131	0.274035
AT1G52660	56.3925	-0.0030963	0.203225	0.989803	0.994218
AT1G52670	1440.08	0.0945688	0.0628592	0.123627	0.239917
AT1G52690	107.397	-0.0315666	0.270977	0.769973	0.859419
AT1G52700	106.287	0.604432	0.204207	0.000494286	0.00273325
AT1G52710	293.402	-0.122235	0.121557	0.26625	0.423883
AT1G52720	541.705	-0.744829	0.101707	3.27106e-14	2.70371e-12
AT1G52730	675.227	0.0526734	0.0926749	0.55416	0.699483
AT1G52740	1664.75	-0.234291	0.0811769	0.00267633	0.0112782
AT1G52750	266.134	0.0633514	0.149789	0.637989	0.765538
AT1G52760	1099.76	-0.19967	0.0999058	0.0375085	0.096635
AT1G52770	20.1983	-0.13238	0.250095	0.384792	0.547905
AT1G52780	930.282	0.0106916	0.124859	0.912752	0.949986
AT1G52790	8.34186	-0.414617	0.697416	0.0237277	0.067014
AT1G52800	77.402	0.73193	0.203627	4.2205e-05	0.000336375
AT1G52820	124.625	-1.65034	0.497938	4.11245e-05	0.000328713
AT1G52825	86.5697	-0.193225	0.180149	0.185562	0.326176
AT1G52827	92.1985	-0.418214	0.23346	0.0183264	0.0546252
AT1G52830	154.8	-0.13129	0.168187	0.338552	0.500584
AT1G52855	28.4534	-0.723923	0.376177	0.00487436	0.0185182
AT1G52870	2269.24	0.702156	0.202157	5.87907e-05	0.00044944
AT1G52880	181.447	-0.183133	0.19376	0.243989	0.398859
AT1G52890	90.8847	-3.30931	0.546674	6.45971e-11	2.4707e-09
AT1G52905	86.612	-0.108672	0.185623	0.45087	0.610708
AT1G52910	113.815	-0.118742	0.154408	0.351892	0.514593
AT1G52920	13.9585	-0.829003	0.545232	0.00803851	0.0278934
AT1G52930	629.928	0.0533781	0.122612	0.632447	0.761912
AT1G52980	1692.61	0.108018	0.0653899	0.0910364	0.191159
AT1G52990	8.27524	0.187092	0.320035	0.190748	0.332465
AT1G53000	652.117	-0.030136	0.0804975	0.675311	0.792947
AT1G53025	136.021	0.239114	0.141134	0.0548585	0.129418
AT1G53030	165.573	-0.683139	0.194572	6.74045e-05	0.00050511
AT1G53035	165.717	-0.427047	0.185369	0.00609024	0.0222452
AT1G53040	653.593	-0.0373998	0.0995452	0.68199	0.797652
AT1G53050	936.11	-0.0521089	0.0541594	0.326413	0.488315
AT1G53060	94.7683	-0.519908	0.192474	0.00135275	0.00635596
AT1G53070	275.901	0.159273	0.159345	0.232218	0.38506
AT1G53080	121.743	0.388069	0.261319	0.0359951	0.093544
AT1G53090	288.627	0.068562	0.13524	0.573781	0.71529
AT1G53100	68.5827	-0.361891	0.243753	0.0419756	0.105531
AT1G53110	254.395	-0.882723	0.117965	9.87418e-15	9.00468e-13
AT1G53120	344.306	0.211879	0.108714	0.0330044	0.0873037
AT1G53130	67.8596	0.0110073	0.21889	0.942535	0.967165
AT1G53140	179.036	-0.0279177	0.156797	0.822709	0.894005
AT1G53160	55.887	0.0839739	0.211596	0.574768	0.716115
AT1G53163	45.0246	-0.35447	0.257084	0.0501453	0.121131
AT1G53165	580.926	0.00711046	0.0853779	0.910651	0.948919
AT1G53170	349.691	-2.72558	0.260115	7.60147e-27	5.08354e-24
AT1G53180	176.692	-1.1743	0.182665	9.1395e-12	4.43296e-10
AT1G53190	705.6	0.00672069	0.104694	0.941584	0.96695
AT1G53200	202.984	0.0939519	0.119931	0.363441	0.52606
AT1G53210	5674.98	0.125393	0.0980103	0.177644	0.315908
AT1G53230	66.6292	-0.120567	0.192675	0.394894	0.55779
AT1G53233	10.7379	0.0724597	0.267547	0.570894	0.712899
AT1G53240	7276.65	0.299243	0.0922634	0.000600693	0.00321999
AT1G53250	300.634	0.0292956	0.117808	0.765754	0.85676
AT1G53260	4.90815	0.079334	0.288269	0.440051	0.600837
AT1G53270	80.2403	-0.623485	0.236258	0.00116044	0.00557946
AT1G53280	1468.85	0.193027	0.078931	0.0108846	0.0358472
AT1G53290	368.573	-0.158915	0.0892244	0.0564175	0.13243
AT1G53300	1311.84	-0.34682	0.0751327	1.48247e-06	1.87918e-05
AT1G53310	4894.36	0.319193	0.125771	0.00547139	0.020392
AT1G53320	1775.85	-0.0534504	0.0691597	0.42211	0.582805
AT1G53330	41.2668	-0.63067	0.27235	0.00277112	0.0116027
AT1G53340	66.0064	-0.0317521	0.187437	0.824471	0.895259
AT1G53345	89.8337	0.120012	0.168313	0.388108	0.551036
AT1G53350	226.624	-0.0950608	0.109562	0.349985	0.512869
AT1G53380	664.216	-0.0382875	0.100603	0.680428	0.796447
AT1G53390	842.464	0.042353	0.100593	0.649984	0.774347
AT1G53400	755.97	-0.12549	0.0947767	0.15398	0.283915
AT1G53410	17.5028	-0.483432	0.40676	0.0311007	0.0833134
AT1G53430	1725.51	-1.0112	0.178583	1.4109e-09	3.9117e-08
AT1G53440	1640.03	-0.927996	0.145272	1.83282e-11	8.00959e-10
AT1G53450	290.869	0.165873	0.138205	0.18255	0.322322
AT1G53460	345.813	-0.0944711	0.104464	0.331717	0.494071
AT1G53470	249.968	-0.344124	0.186215	0.0249082	0.069597
AT1G53490	67.4188	1.44696	0.230082	2.49202e-11	1.05357e-09
AT1G53500	353.1	-0.357323	0.121741	0.00178937	0.00802266
AT1G53510	1422.41	-0.29373	0.0908351	0.000651921	0.00344687
AT1G53520	583.514	-0.976511	0.109942	5.19845e-20	1.26071e-17
AT1G53530	131.532	0.237477	0.140033	0.0537667	0.127552
AT1G53540	12.792	0.0591536	0.286567	0.514849	0.664781
AT1G53542	5.14362	-0.17753	0.347695	0.112924	0.224211
AT1G53560	555.414	-0.219612	0.101736	0.0207518	0.0601801
AT1G53570	1562.08	-0.142711	0.0890567	0.0914909	0.191913
AT1G53580	1901.28	0.136334	0.120162	0.20535	0.350954
AT1G53590	1138.69	0.177214	0.0715278	0.0106088	0.0351067
AT1G53600	34.3754	-0.0679787	0.21217	0.651772	0.775666
AT1G53625	10.0558	-1.24539	0.617847	0.00242384	0.0103787
AT1G53633	13.922	-0.267415	0.306026	0.12836	0.246951
AT1G53635	7.69059	-0.0156301	0.261453	0.891821	0.937933
AT1G53640	4.16102	-0.171032	0.34748	0.0952774	0.197713
AT1G53645	691.425	0.0983996	0.111012	0.337251	0.499315
AT1G53650	284.865	-0.0494028	0.101699	0.596216	0.733275
AT1G53660	16.8678	0.0149619	0.243377	0.91525	0.951555
AT1G53670	2038.38	0.903807	0.0916353	5.07918e-24	2.11495e-21
AT1G53680	87.0238	-0.436021	0.233637	0.0169393	0.0512554
AT1G53690	6.92927	-0.121498	0.28675	0.345006	0.507359
AT1G53700	84.4325	0.0387468	0.162016	0.775184	0.862405
AT1G53710	389.768	-0.00463035	0.0794669	0.932747	0.961837
AT1G53720	550.95	0.0614643	0.072171	0.380221	0.542867
AT1G53730	1525.77	-0.0640093	0.0965828	0.476974	0.633432
AT1G53750	3513.8	0.119792	0.0534465	0.0226968	0.0646634
AT1G53760	362.108	0.125187	0.101711	0.189219	0.330789
AT1G53770	431.084	-0.0785577	0.094237	0.371715	0.533866
AT1G53780	1840.71	-0.192777	0.104151	0.0455773	0.11236
AT1G53790	133.371	0.122595	0.132083	0.299217	0.459536
AT1G53800	599.876	0.210262	0.117665	0.0505075	0.121793
AT1G53830	603.043	-0.532788	0.210371	0.00205591	0.00903104
AT1G53840	2310.66	-0.0604693	0.102162	0.528772	0.676922
AT1G53850	1067.75	0.127606	0.0791981	0.0961654	0.198752
AT1G53860	23.1533	-0.0371072	0.230045	0.794598	0.875923
AT1G53887	13.9268	-0.00610027	0.257392	0.959795	0.977648
AT1G53910	3459.88	-0.472244	0.0865439	1.38147e-08	3.03361e-07
AT1G53920	135.695	-0.19329	0.127402	0.0920497	0.19281
AT1G53940	108.399	0.756584	0.271347	0.000557056	0.00302056
AT1G53950	16.0761	-0.201386	0.288836	0.210327	0.356889
AT1G53990	52.7676	-0.471512	0.309563	0.0224518	0.064091
AT1G54000	2266.45	0.245792	0.192978	0.10857	0.217643
AT1G54010	3723.78	1.58415	0.171584	1.72715e-21	5.36852e-19
AT1G54020	77.5673	0.0639687	0.250994	0.642595	0.768852
AT1G54030	2041.87	0.369369	0.0892914	1.39293e-05	0.000128514
AT1G54040	732.38	-0.0629593	0.162198	0.644133	0.770169
AT1G54050	201.088	0.27598	0.192447	0.0719817	0.159639
AT1G54060	754.149	-0.219577	0.0862239	0.0081851	0.0283298
AT1G54080	2581.74	-0.0976155	0.0583828	0.0879612	0.186187
AT1G54090	715.096	-0.0419615	0.0793199	0.578418	0.719121
AT1G54095	13.4546	-1.82457	0.470646	8.21785e-06	8.20632e-05
AT1G54100	3693.14	-0.249171	0.134232	0.0432161	0.107871
AT1G54110	166.775	0.0850281	0.114214	0.435924	0.597095
AT1G54115	495.444	-0.0792549	0.0842494	0.331853	0.494208
AT1G54120	64.8308	0.542075	0.32156	0.0131002	0.0416822
AT1G54130	2867.97	0.197546	0.113489	0.0587677	0.136765
AT1G54140	349.728	-0.0824598	0.0868558	0.311901	0.47278
AT1G54150	434.776	-0.209213	0.0883718	0.0122814	0.0395965
AT1G54160	52.333	-0.343916	0.248538	0.0534672	0.127042
AT1G54170	835.378	0.296187	0.0607127	6.29926e-07	8.79862e-06
AT1G54180	138.84	0.258948	0.151928	0.0487536	0.11847
AT1G54200	455.866	0.111588	0.114898	0.289481	0.449077
AT1G54210	192.778	-0.121979	0.124509	0.281499	0.440034
AT1G54215	9.80419	0.075692	0.264784	0.558414	0.702802
AT1G54217	94.6058	0.114749	0.150523	0.381584	0.544214
AT1G54220	785.954	0.784828	0.0895148	2.45293e-19	5.30722e-17
AT1G54250	318.77	-0.0795424	0.102427	0.402285	0.564544
AT1G54260	202.732	-0.112365	0.111787	0.281193	0.439836
AT1G54270	2725.7	0.287005	0.083663	0.00030119	0.00178202
AT1G54280	8.74786	0.832181	0.823029	0.0126442	0.0405058
AT1G54290	243.011	0.399211	0.134881	0.00105772	0.00517123
AT1G54310	275.237	0.197295	0.116527	0.0706223	0.157463
AT1G54320	2191.78	0.0574182	0.0673902	0.408784	0.570508
AT1G54330	11.363	-0.0465073	0.258932	0.716301	0.821624
AT1G54340	1099.78	0.269406	0.0617827	6.53302e-06	6.74671e-05
AT1G54350	1263.81	0.298341	0.135643	0.0143475	0.0448936
AT1G54355	9.20308	0.0616763	0.255945	0.654238	0.777678
AT1G54360	1336.61	0.00259488	0.0549006	0.952207	0.973017
AT1G54370	674.1	-0.0519535	0.0744881	0.468521	0.625984
AT1G54380	350.067	0.109064	0.105045	0.26382	0.421496
AT1G54385	164.815	0.201493	0.135549	0.0946632	0.196753
AT1G54390	659.327	0.0331036	0.0722943	0.644203	0.770169
AT1G54400	9.63527	-0.0700679	0.264429	0.589751	0.728172
AT1G54410	24322.7	-0.165424	0.105957	0.0706907	0.157577
AT1G54440	411.894	-0.251116	0.0888398	0.00314279	0.0129135
AT1G54450	106.627	-0.276078	0.180527	0.0620902	0.142766
AT1G54460	736.002	-0.0990797	0.0629799	0.104711	0.211799
AT1G54490	1793.99	0.0451502	0.0678227	0.482433	0.637979
AT1G54500	2780.16	0.305131	0.115721	0.00417884	0.0162823
AT1G54510	391.564	0.0695012	0.11147	0.483736	0.639026
AT1G54520	2302.19	0.558854	0.113344	1.66923e-07	2.72876e-06
AT1G54530	32.87	0.16048	0.232203	0.310701	0.471521
AT1G54540	107.266	-0.384254	0.252763	0.0351845	0.0918159
AT1G54560	7.72204	0.615301	0.958739	0.0181204	0.0541357
AT1G54570	449.504	0.375898	0.156977	0.00590354	0.0217082
AT1G54575	308.924	-0.0818075	0.144732	0.524428	0.67304
AT1G54580	3948.27	-0.112897	0.0818967	0.150153	0.278324
AT1G54610	1323.05	0.224131	0.0535612	1.95588e-05	0.000172657
AT1G54630	2951.47	-0.12782	0.0608986	0.0311203	0.0833292
AT1G54650	146.033	-0.293663	0.149256	0.0249861	0.0697558
AT1G54660	495.981	0.0377586	0.155786	0.784246	0.869244
AT1G54680	99.9961	0.193931	0.164525	0.161613	0.294274
AT1G54690	341.756	-0.277592	0.128843	0.0168294	0.0510094
AT1G54710	702.333	-0.00110244	0.0832321	0.995606	0.997866
AT1G54730	591.995	0.157821	0.0927937	0.0738992	0.162699
AT1G54740	834.098	0.196812	0.179775	0.193838	0.336359
AT1G54770	302.047	-0.0853444	0.116933	0.406416	0.568354
AT1G54773	15.3013	-0.0493759	0.244118	0.722764	0.826375
AT1G54780	7816.5	0.643705	0.137889	4.69423e-07	6.82008e-06
AT1G54790	77.3152	0.686987	0.493672	0.0114014	0.0372326
AT1G54820	449.077	0.534127	0.154945	0.000119524	0.000820716
AT1G54830	336.086	-0.0855856	0.103017	0.376989	0.53937
AT1G54840	20.6239	0.137162	0.245877	0.375483	0.537842
AT1G54850	165.885	-0.128834	0.129873	0.269527	0.427436
AT1G54870	10.8317	0.125669	0.334276	0.00254239	0.0108066
AT1G54890	120.907	0.0500364	0.19405	0.738016	0.836895
AT1G54920	1909.71	0.304692	0.0762151	3.56595e-05	0.000290609
AT1G54930	7.63623	0.0738771	0.281149	0.510142	0.66101
AT1G54940	55.4306	0.0875806	0.20805	0.557469	0.702134
AT1G54950	26.4099	-0.117188	0.285466	0.340969	0.503031
AT1G54960	106.092	-0.0468358	0.151781	0.717755	0.822541
AT1G54970	329.086	-0.00617095	0.207724	0.950495	0.9718
AT1G54990	764	0.0465043	0.0887902	0.591972	0.729641
AT1G55000	732.252	0.0144752	0.107125	0.881341	0.932109
AT1G55020	1040.74	0.406738	0.13343	0.000805592	0.00412305
AT1G55040	153.902	0.454474	0.159557	0.00119356	0.00570885
AT1G55050	18.5469	-0.0708863	0.237002	0.630391	0.760408
AT1G55080	284.497	0.122341	0.107651	0.222328	0.371962
AT1G55090	1428.65	0.273659	0.0664229	2.4402e-05	0.000209218
AT1G55110	364.86	-1.24208	0.135094	2.40263e-21	7.2635e-19
AT1G55120	211.951	-0.449747	0.146932	0.000602597	0.00322628
AT1G55130	546.721	-0.126668	0.08254	0.110405	0.220342
AT1G55140	627.312	0.374838	0.0853871	4.94726e-06	5.29491e-05
AT1G55150	536.052	0.289641	0.0778938	0.000110115	0.000764672
AT1G55160	412.056	-0.255969	0.0931532	0.00359781	0.0144442
AT1G55170	168.887	0.319792	0.124359	0.00495701	0.0187869
AT1G55175	5.4333	-0.0354456	0.268972	0.750853	0.846215
AT1G55180	180.805	0.448886	0.155904	0.00110507	0.00535408
AT1G55200	68.4801	-0.00974842	0.196411	0.948031	0.970548
AT1G55205	68.857	-0.029761	0.18905	0.842162	0.907016
AT1G55210	1253.27	-0.24872	0.152245	0.0543267	0.128531
AT1G55240	31.3952	-0.13057	0.214261	0.397443	0.5601
AT1G55250	646.315	0.0346201	0.077731	0.646808	0.772216
AT1G55260	1070.17	0.684048	0.13096	2.62154e-08	5.36686e-07
AT1G55270	375.634	-0.23118	0.0916869	0.0078283	0.0273099
AT1G55280	181.052	0.12064	0.129426	0.299019	0.459352
AT1G55290	29.4851	0.111232	0.242098	0.475582	0.632114
AT1G55300	245.416	0.472332	0.112741	7.64794e-06	7.70696e-05
AT1G55310	1222.91	-0.160315	0.0935598	0.0682233	0.1534
AT1G55320	218.951	0.304991	0.136692	0.0123145	0.0396454
AT1G55325	970.873	0.083912	0.073091	0.236454	0.390095
AT1G55340	845.151	0.100501	0.0879686	0.232714	0.385598
AT1G55350	1685.97	0.0982546	0.0971698	0.27669	0.434987
AT1G55360	2088.18	0.252846	0.0642636	5.3353e-05	0.000413285
AT1G55370	623.301	0.635665	0.120091	2.03762e-08	4.2994e-07
AT1G55380	20.4155	-0.0507214	0.253029	0.698725	0.809142
AT1G55390	27.1126	-0.124774	0.254524	0.404185	0.566225
AT1G55410	6.73438	-0.192672	0.356948	0.102846	0.209113
AT1G55420	67.6622	0.0730137	0.17802	0.608514	0.743347
AT1G55430	57.5977	-0.062971	0.187558	0.670724	0.789367
AT1G55440	7.86439	-0.0898437	0.283893	0.437481	0.598732
AT1G55450	2148.09	-1.30999	0.308604	1.33189e-06	1.7129e-05
AT1G55460	563.709	-0.177166	0.126411	0.121476	0.236804
AT1G55475	89.0261	-0.371458	0.165242	0.00867078	0.0297259
AT1G55480	3623.95	0.525976	0.13807	2.82107e-05	0.000237899
AT1G55490	10943.5	0.472404	0.10626	2.57921e-06	3.0069e-05
AT1G55500	594.372	-0.00515556	0.0999438	0.951437	0.972456
AT1G55510	341.48	0.352035	0.132094	0.00321344	0.0131426
AT1G55520	592.75	0.138915	0.0762197	0.0565282	0.132623
AT1G55530	854.084	0.0281544	0.0782331	0.708838	0.816501
AT1G55535	374.049	0.349487	0.0957712	0.00011379	0.000787218
AT1G55540	757.178	0.302107	0.0970781	0.00101769	0.00500768
AT1G55550	83.9784	0.467614	0.225959	0.00855035	0.0293967
AT1G55580	29.4898	-0.114123	0.219958	0.45037	0.610254
AT1G55590	515.174	-0.210735	0.10591	0.0331211	0.087518
AT1G55610	194.29	0.0279208	0.134504	0.819709	0.892152
AT1G55620	432.415	-0.148605	0.0895729	0.0788645	0.171019
AT1G55630	123.858	-0.113863	0.127813	0.32497	0.486684
AT1G55640	6.33577	-0.00685447	0.270144	0.948031	0.970548
AT1G55670	7376.18	0.0145943	0.125654	0.922465	0.956173
AT1G55675	254.322	-0.098455	0.136824	0.410821	0.572383
AT1G55680	1682.32	0.0859267	0.0602528	0.158492	0.29015
AT1G55690	592.104	-0.139912	0.0983188	0.132797	0.253082
AT1G55700	8.43511	-0.0793612	0.277408	0.506047	0.657673
AT1G55730	436.856	-0.0514244	0.0984931	0.60729	0.742262
AT1G55740	368.36	-0.563464	0.136645	7.73207e-06	7.78463e-05
AT1G55750	332.084	-0.0315839	0.0905777	0.71726	0.822424
AT1G55760	147.808	-0.744935	0.15957	3.95097e-07	5.87165e-06
AT1G55775	6.07793	-0.176845	0.347368	0.117361	0.230822
AT1G55800	4.829	-0.0411058	0.279613	0.680458	0.796447
AT1G55805	376.775	0.124587	0.0978375	0.174903	0.312241
AT1G55810	782.958	0.0554811	0.084284	0.495993	0.649465
AT1G55820	231.995	-0.00184021	0.120805	0.964846	0.980123
AT1G55830	283.788	-0.161478	0.105899	0.095409	0.197893
AT1G55840	1301.55	-0.0728255	0.0733422	0.296504	0.456984
AT1G55850	1646.15	0.0273778	0.0965016	0.770805	0.859961
AT1G55860	2524.24	-0.024625	0.102925	0.770089	0.859467
AT1G55865	16.382	-0.162276	0.277735	0.287056	0.446098
AT1G55870	352.308	-0.260679	0.0945669	0.00367416	0.014681
AT1G55880	311.863	-0.157361	0.100287	0.0909354	0.191038
AT1G55890	568.666	0.00869286	0.0825499	0.8568	0.916006
AT1G55900	587.872	0.198216	0.112139	0.0553994	0.130509
AT1G55910	187.772	0.137073	0.171899	0.330468	0.492477
AT1G55915	100.333	0.0257698	0.153693	0.843199	0.907543
AT1G55920	1902.71	-0.673578	0.122844	6.07782e-09	1.45164e-07
AT1G55930	353.696	0.104765	0.105554	0.285741	0.44468
AT1G55940	59.0169	-0.0648555	0.190645	0.654871	0.778226
AT1G55960	669.261	0.544943	0.121287	1.54791e-06	1.94723e-05
AT1G55970	284.192	0.0186236	0.104585	0.84557	0.909322
AT1G55980	11.067	0.0577109	0.259638	0.660901	0.782731
AT1G55990	305.427	-0.853951	0.233744	2.45857e-05	0.00021063
AT1G56000	185.75	-0.134798	0.125054	0.221808	0.371459
AT1G56010	653.23	-0.536772	0.118419	1.25667e-06	1.63234e-05
AT1G56020	174.045	-0.470183	0.166838	0.00127608	0.00604848
AT1G56045	584.681	-0.079887	0.141777	0.528254	0.67663
AT1G56050	993.995	0.379743	0.110336	0.000220632	0.00137313
AT1G56060	9.34377	-0.228391	0.389204	0.0728553	0.161058
AT1G56070	19853.1	0.311085	0.0799235	5.52208e-05	0.000425216
AT1G56080	152.699	-0.266044	0.160841	0.0511416	0.122921
AT1G56090	266.483	-0.389807	0.135759	0.00137285	0.0064288
AT1G56110	2697.36	0.184315	0.13182	0.119342	0.233737
AT1G56120	73.8605	0.0495529	0.16854	0.725083	0.827954
AT1G56130	60.8253	-0.122019	0.183382	0.400825	0.562998
AT1G56140	917.057	-0.835556	0.0911177	6.80851e-21	1.85502e-18
AT1G56145	640.345	-0.111301	0.0686747	0.0947536	0.196885
AT1G56150	66.6306	-0.123076	0.193457	0.408705	0.570498
AT1G56165	25.7439	0.00889779	0.218792	0.986271	0.991935
AT1G56180	362.422	-0.32927	0.112553	0.00155317	0.00714398
AT1G56190	4827.73	-0.275014	0.0741942	0.000125257	0.000852388
AT1G56200	2748.83	-0.0186503	0.0900071	0.838229	0.904193
AT1G56210	158.967	0.347174	0.167756	0.0141369	0.0443415
AT1G56220	10244.8	0.083737	0.130286	0.469838	0.626933
AT1G56230	563.842	-0.0886106	0.0801897	0.252702	0.4088
AT1G56240	6.92206	-0.373309	0.70849	0.0126621	0.0405513
AT1G56250	34.3308	-0.102074	0.284943	0.393097	0.555893
AT1G56260	55.2543	0.0737974	0.184311	0.625394	0.756428
AT1G56280	13466.4	-0.00818373	0.106662	0.934729	0.963115
AT1G56290	272.654	0.116937	0.105655	0.243643	0.398647
AT1G56300	2340.58	-0.103894	0.106677	0.295642	0.455872
AT1G56310	232.891	0.226734	0.107104	0.0222529	0.0636798
AT1G56320	135.143	-0.864157	0.198514	1.36593e-06	1.75158e-05
AT1G56330	3066.45	-0.0354654	0.0719226	0.607777	0.742775
AT1G56340	5822.97	0.00763392	0.0707013	0.903987	0.945255
AT1G56345	81.496	-0.226223	0.162989	0.0957079	0.198159
AT1G56350	128.283	0.191762	0.13159	0.100647	0.205856
AT1G56420	139.371	-0.151345	0.136202	0.210687	0.357391
AT1G56423	228.376	-0.205445	0.10815	0.0403336	0.102242
AT1G56430	199.264	0.82407	0.243533	7.077e-05	0.000527465
AT1G56440	348.286	-0.00331655	0.0968488	0.97022	0.98339
AT1G56450	1819.39	0.232506	0.061384	8.63585e-05	0.000626099
AT1G56460	961.826	-0.0470773	0.0827085	0.570064	0.712236
AT1G56500	2858.32	0.76876	0.159188	1.70751e-07	2.78104e-06
AT1G56510	791.531	-1.50855	0.215651	1.61206e-13	1.17414e-11
AT1G56520	214.271	-1.7223	0.210893	2.101e-17	3.05046e-15
AT1G56540	140.601	-1.39866	0.265774	7.74778e-09	1.80746e-07
AT1G56550	257.974	-0.0459687	0.166411	0.717768	0.822541
AT1G56560	564.866	0.244783	0.110919	0.0194492	0.0571689
AT1G56570	99.1325	0.0941754	0.166589	0.500523	0.65349
AT1G56590	626.963	-0.138454	0.0773938	0.0629227	0.144304
AT1G56600	825.081	-0.135992	0.289501	0.307286	0.468062
AT1G56610	193.643	0.294091	0.153815	0.0266336	0.0734172
AT1G56612	170.878	-0.407688	0.158717	0.00323492	0.0132011
AT1G56630	52.4054	-1.30983	0.296034	6.5302e-07	9.09817e-06
AT1G56650	27.247	-0.0295878	0.267301	0.796259	0.876922
AT1G56660	625.83	-0.91624	0.458262	0.00255885	0.0108703
AT1G56670	51.5938	-0.397156	0.269874	0.035209	0.0918471
AT1G56680	73.9154	-0.201993	0.252178	0.217306	0.365929
AT1G56690	44.0922	-0.0329055	0.203838	0.823698	0.894642
AT1G56700	1149.69	0.111478	0.0847118	0.167403	0.302152
AT1G56710	11.5227	-0.0279528	0.251492	0.83131	0.899478
AT1G56720	675.11	-0.0747732	0.14971	0.568395	0.710864
AT1G57540	125.547	-0.0561217	0.161013	0.683704	0.799019
AT1G57560	70.181	-0.0385615	0.196726	0.785049	0.869749
AT1G57570	13.137	-0.218481	0.301962	0.179801	0.318793
AT1G57590	124.674	-0.118735	0.212381	0.445648	0.606446
AT1G57600	323.04	0.167992	0.0991404	0.0700415	0.156544
AT1G57610	352.851	-0.498415	0.126793	2.22861e-05	0.000193635
AT1G57620	530.633	0.117904	0.0931436	0.185254	0.325715
AT1G57630	26.0939	-0.218733	0.315133	0.169964	0.305691
AT1G57660	1278.62	-0.0320369	0.107089	0.738733	0.837394
AT1G57680	3453.92	0.326252	0.133403	0.0067376	0.024141
AT1G57700	206.85	-0.0607839	0.102806	0.511456	0.662141
AT1G57720	6004.86	-0.0754764	0.0566649	0.190379	0.332156
AT1G57750	7.74231	3.91182	2.27714	0.000851744	0.00430831
AT1G57765	295.269	-0.0964466	0.0998767	0.301017	0.461298
AT1G57770	1294.34	1.26869	0.144251	1.04942e-19	2.49029e-17
AT1G57790	123.283	0.0513806	0.139222	0.688636	0.802254
AT1G57820	606.214	0.0887526	0.108821	0.396137	0.558879
AT1G57860	488.99	-0.0649086	0.132719	0.588447	0.727374
AT1G57870	786.791	0.00135731	0.0739306	0.955547	0.975019
AT1G57980	132.358	0.72788	0.21471	8.97405e-05	0.00064595
AT1G57990	2167.42	-0.0807396	0.22513	0.589696	0.728172
AT1G58007	16.4781	0.130222	0.262789	0.37951	0.542097
AT1G58025	616.13	0.947089	0.0875438	1.08561e-28	8.87346e-26
AT1G58030	2283.54	0.247741	0.0908629	0.00384312	0.0152488
AT1G58037	30.1918	-0.121741	0.239649	0.434716	0.595887
AT1G58060	851.876	-0.0587063	0.0695143	0.389554	0.552388
AT1G58070	142.787	0.423789	0.222033	0.0150226	0.046505
AT1G58080	3239.09	0.201328	0.0602614	0.000601391	0.00322295
AT1G58100	703.72	-0.166263	0.0865736	0.0438066	0.108993
AT1G58110	695.289	-0.243395	0.100414	0.00860876	0.0295653
AT1G58130	4.68525	0.032086	0.284344	0.692867	0.805157
AT1G58150	42.9599	-0.283493	0.226847	0.0899301	0.189322
AT1G58160	17.6208	-0.860836	0.421033	0.00307291	0.0126735
AT1G58170	60.6245	-0.315045	0.248983	0.0730672	0.161337
AT1G58180	1358.84	0.495881	0.146508	0.000174469	0.00112815
AT1G58190	115.5	-0.208401	0.18904	0.162332	0.295246
AT1G58200	2008.81	0.0566961	0.128483	0.605356	0.740636
AT1G58210	204.075	0.130745	0.119243	0.233547	0.386715
AT1G58220	196.277	0.158357	0.139468	0.198814	0.342595
AT1G58225	19.1983	-0.144686	0.316027	0.205714	0.351413
AT1G58230	989.495	-0.0326895	0.0880684	0.692635	0.805022
AT1G58235	322.414	-0.171046	0.132961	0.142599	0.267559
AT1G58250	1581.68	0.0259053	0.0890555	0.767344	0.857748
AT1G58270	1903.84	-0.0602403	0.133865	0.607072	0.742037
AT1G58280	338.575	0.738832	0.133524	4.20578e-09	1.04055e-07
AT1G58290	8024.01	0.0780299	0.137689	0.517871	0.667231
AT1G58300	13.8667	-0.0254166	0.25349	0.839808	0.905409
AT1G58340	57.6391	-0.00893157	0.1797	0.947636	0.970358
AT1G58350	776.361	-0.110913	0.0823626	0.152956	0.282452
AT1G58360	1466.58	-0.0389505	0.140236	0.731826	0.832576
AT1G58370	194.403	1.02981	0.306693	5.60488e-05	0.00043099
AT1G58380	522.768	-0.224842	0.131947	0.0593919	0.13784
AT1G58400	158.807	0.0474647	0.144187	0.689665	0.802917
AT1G58410	82.8378	0.201286	0.172988	0.157677	0.28897
AT1G58420	20.8438	-1.79929	0.452812	3.97213e-06	4.38524e-05
AT1G58440	1036.34	0.201137	0.0920928	0.0202774	0.059084
AT1G58460	18.6679	2.37822	0.404019	2.65222e-10	8.81503e-09
AT1G58470	86.1528	0.361415	0.185092	0.0177742	0.0532742
AT1G58520	287.178	0.37202	0.224669	0.0298183	0.0805065
AT1G58561	111.2	-0.0878975	0.206926	0.554914	0.700235
AT1G58590	101.521	0.0579784	0.189401	0.691269	0.8039
AT1G58602	2095.26	0.130221	0.167126	0.359999	0.522822
AT1G58848	7.29422	0.119917	0.285504	0.360944	0.523696
AT1G59510	51.4073	0.0743975	0.190052	0.611902	0.745628
AT1G59520	413.232	0.0126612	0.0817684	0.884238	0.933742
AT1G59540	188.835	-0.0270798	0.124702	0.803105	0.88133
AT1G59560	93.3022	0.0244982	0.139216	0.854577	0.914851
AT1G59580	1012.48	-0.0506202	0.0757321	0.446868	0.607262
AT1G59590	187.899	-0.231749	0.2093	0.143848	0.269328
AT1G59600	344.319	-0.209721	0.0972512	0.0212252	0.0612794
AT1G59610	2231.69	0.162829	0.0701174	0.0184917	0.0549621
AT1G59620	321.305	-0.667251	0.20388	0.000140623	0.000942137
AT1G59640	89.2207	0.46733	0.227234	0.00886552	0.0302728
AT1G59650	468.029	-0.280889	0.0878074	0.000924541	0.0046204
AT1G59660	222.723	0.0893242	0.12172	0.419701	0.580787
AT1G59700	471.111	0.485191	0.143301	0.000170195	0.00110645
AT1G59710	576.947	0.0750511	0.123717	0.509395	0.660469
AT1G59720	58.0779	0.558891	0.22632	0.00231426	0.0100006
AT1G59725	22.5317	0.0291441	0.245481	0.832424	0.900043
AT1G59730	42.5562	-0.123994	0.212903	0.422306	0.582995
AT1G59740	265.366	0.0679585	0.139597	0.600411	0.736546
AT1G59750	1658.15	0.0631963	0.0810225	0.399936	0.562321
AT1G59760	828.617	0.185366	0.0715214	0.00731399	0.0258591
AT1G59780	43.235	-0.372425	0.234986	0.0341932	0.0897367
AT1G59820	954.922	-0.273465	0.0823526	0.000465783	0.00259963
AT1G59830	932.409	0.024561	0.0833596	0.758913	0.852334
AT1G59840	531.719	0.151871	0.114039	0.146075	0.272367
AT1G59850	21.4005	0.391642	0.354526	0.0524502	0.1253
AT1G59860	88.7189	-0.0485385	0.225514	0.744853	0.841739
AT1G59865	15.2173	-1.36994	0.72332	0.00290186	0.0120628
AT1G59870	20522.1	-0.912122	0.174006	9.62592e-09	2.19911e-07
AT1G59890	858.842	0.110497	0.0854848	0.177998	0.316385
AT1G59900	3813.76	0.0922824	0.058273	0.102892	0.209187
AT1G59910	748.69	-0.862658	0.172612	4.56958e-08	8.70113e-07
AT1G59940	31.0468	-0.292505	0.3576	0.0967376	0.199691
AT1G59950	3.81314	-0.1097	0.320467	0.0443349	0.110059
AT1G59960	1231.12	0.632737	0.130082	2.04143e-07	3.25993e-06
AT1G59970	263.92	-0.509656	0.165854	0.000518799	0.00284739
AT1G59980	229.637	-0.00765533	0.108372	0.92129	0.955427
AT1G59990	769.23	0.618539	0.119791	4.37705e-08	8.40153e-07
AT1G60000	1811.51	0.600061	0.0910822	8.03295e-12	3.92037e-10
AT1G60010	1433.51	0.298584	0.12485	0.0077876	0.0271937
AT1G60030	84.9726	0.574923	0.265302	0.00464562	0.0177746
AT1G60050	34.0716	-0.0786996	0.24896	0.584738	0.724326
AT1G60060	52.3918	0.308126	0.237692	0.0730981	0.161337
AT1G60070	2197.27	-0.159949	0.0538748	0.00298704	0.0123517
AT1G60080	177.438	0.247526	0.139041	0.0441638	0.109726
AT1G60090	7.52447	0.127266	0.327137	0.0700673	0.156573
AT1G60095	184.928	0.695555	0.164551	3.16854e-06	3.60632e-05
AT1G60110	113.749	-0.224753	0.243855	0.175529	0.312928
AT1G60130	34.8341	-0.248472	0.286442	0.149814	0.277905
AT1G60140	3640.95	-0.605512	0.135175	1.36252e-06	1.74823e-05
AT1G60160	779.799	-0.137892	0.107114	0.155002	0.285251
AT1G60170	1244.05	0.00745359	0.0641769	0.998421	0.999133
AT1G60190	648.057	-3.98876	0.633518	1.24621e-11	5.76575e-10
AT1G60200	2559.07	-0.102889	0.105808	0.288891	0.44835
AT1G60220	778.281	-0.089365	0.0660897	0.167249	0.301997
AT1G60230	438.536	0.31578	0.111081	0.00215601	0.00939779
AT1G60260	370.98	-0.0794536	0.142536	0.507178	0.658639
AT1G60270	159.898	0.429126	0.232192	0.0151635	0.0468818
AT1G60360	40.9467	0.0797996	0.204582	0.597225	0.734289
AT1G60390	301.829	-0.123587	0.143651	0.315152	0.475741
AT1G60420	947.519	0.116485	0.108982	0.276694	0.434987
AT1G60430	279.204	-0.1997	0.110568	0.0508871	0.122508
AT1G60440	503.919	-0.151547	0.088649	0.0722709	0.160111
AT1G60460	35.3487	1.38788	0.299094	2.4884e-07	3.89202e-06
AT1G60470	83.8863	0.358329	0.260314	0.0497349	0.120324
AT1G60490	1178.97	0.188191	0.0741155	0.00835809	0.0288255
AT1G60525	70.64	-0.133928	0.175291	0.341358	0.503438
AT1G60545	12.6176	-0.135417	0.276054	0.342946	0.505172
AT1G60550	1036.48	0.373096	0.0920643	2.02629e-05	0.000178018
AT1G60560	175.021	0.175276	0.115047	0.0956619	0.198159
AT1G60590	168.671	0.16426	0.245318	0.303018	0.46343
AT1G60600	742.857	0.458357	0.0995328	1.28283e-06	1.66046e-05
AT1G60610	354.107	-0.102703	0.122304	0.350241	0.513041
AT1G60620	193.915	0.0789136	0.116144	0.458645	0.617261
AT1G60630	200.692	0.0104396	0.135914	0.926284	0.958722
AT1G60640	544.16	0.0521732	0.125395	0.650818	0.774991
AT1G60650	339.516	-0.0590531	0.0955519	0.54126	0.688551
AT1G60660	248.207	0.00209899	0.122778	0.990748	0.994922
AT1G60670	297.911	-0.0248175	0.0990164	0.783283	0.868483
AT1G60680	578.463	-0.00437577	0.129337	0.973254	0.9853
AT1G60690	236.875	0.41072	0.140198	0.00110296	0.0053462
AT1G60700	163.578	-0.00340598	0.136387	0.964718	0.980083
AT1G60710	3043.35	0.0340894	0.0704702	0.639697	0.766878
AT1G60730	822.878	-0.385766	0.130718	0.00134619	0.00633188
AT1G60740	45.6113	0.0234735	0.184736	0.880543	0.931739
AT1G60750	8.14925	-1.14619	0.844606	0.00714769	0.0253809
AT1G60770	626.214	0.253201	0.0938421	0.00436209	0.0168623
AT1G60780	2086.61	0.122971	0.0485672	0.0097887	0.0328358
AT1G60787	9.74973	-1.00659	0.729492	0.00770725	0.0269644
AT1G60790	452.316	0.239548	0.121369	0.0299153	0.0807092
AT1G60800	1178	0.443	0.102688	4.94715e-06	5.29491e-05
AT1G60810	748.114	0.285077	0.103091	0.00308799	0.0127191
AT1G60850	289.753	0.156287	0.149043	0.224359	0.374764
AT1G60860	662.758	0.254862	0.0883389	0.00262212	0.0110815
AT1G60870	1404.51	0.107477	0.0932707	0.219879	0.369041
AT1G60890	512.782	0.33428	0.126743	0.00376446	0.0149798
AT1G60900	1472.73	-0.0499174	0.0773937	0.500056	0.653157
AT1G60920	9.62218	2.3166	1.18415	0.00488134	0.0185412
AT1G60930	167.215	0.797368	0.131546	1.67792e-10	5.84069e-09
AT1G60940	2282.59	0.120233	0.0789553	0.113314	0.224845
AT1G60950	28566.1	-0.131297	0.153947	0.31661	0.477305
AT1G60960	514.622	-0.674902	0.129222	2.86831e-08	5.80741e-07
AT1G60970	5.14903	0.180989	0.347742	0.113528	0.225208
AT1G60989	157.942	-0.048617	0.153303	0.694181	0.806055
AT1G60990	664.248	0.24335	0.0892373	0.00428737	0.0166317
AT1G60995	645.01	-0.0355613	0.0871927	0.660504	0.782405
AT1G61000	183.679	0.0418852	0.124061	0.71257	0.819167
AT1G61010	772.631	-0.00538758	0.0715045	0.932946	0.961977
AT1G61030	370.007	-0.0487684	0.0954574	0.592721	0.73025
AT1G61040	768.738	-0.0712413	0.0686943	0.270394	0.428419
AT1G61050	150.729	-0.160716	0.154947	0.228342	0.380208
AT1G61065	91.925	-0.557191	0.178069	0.000374723	0.00215078
AT1G61080	47.6438	-0.4442	0.291592	0.0259267	0.0718364
AT1G61100	3232.22	0.583784	0.134877	2.74513e-06	3.17426e-05
AT1G61120	34.3879	-0.115799	0.321502	0.0869187	0.184387
AT1G61130	6.47726	-0.0798668	0.285991	0.456276	0.615162
AT1G61140	585.04	-0.6769	0.100592	2.98749e-12	1.61476e-10
AT1G61150	1223.49	0.0115393	0.0707828	0.869628	0.924186
AT1G61170	171.143	-0.0502307	0.136821	0.676764	0.794314
AT1G61180	452.774	-0.227545	0.0883582	0.00667137	0.0239412
AT1G61190	983.867	0.185499	0.109606	0.0691287	0.154993
AT1G61210	674.694	0.20723	0.0874989	0.0129731	0.0413732
AT1G61215	73.9763	-0.221205	0.160066	0.102353	0.208471
AT1G61230	9.40588	-0.180723	0.305255	0.221499	0.371155
AT1G61240	406.467	-0.663028	0.101899	1.67048e-11	7.41433e-10
AT1G61250	1731.02	-0.165622	0.0863707	0.0433759	0.108139
AT1G61255	46.8549	-0.493715	0.440602	0.0310771	0.0832734
AT1G61260	215.114	-0.386571	0.195886	0.0170323	0.0514911
AT1G61270	5.3934	0.226887	0.406182	0.0492888	0.119468
AT1G61275	5.84178	-0.281319	0.48084	0.0353604	0.0921551
AT1G61280	25.9053	-0.051699	0.220766	0.710071	0.817423
AT1G61300	320.774	0.221819	0.149968	0.0926234	0.193582
AT1G61310	133.204	-0.953971	0.157531	1.46251e-10	5.17247e-09
AT1G61340	250.343	-2.6047	0.456402	5.23288e-10	1.61517e-08
AT1G61350	413.433	0.591891	0.0862855	1.40165e-12	8.27088e-11
AT1G61360	449.698	-0.50377	0.162534	0.000402571	0.00229273
AT1G61370	121.578	-0.502153	0.185257	0.00157777	0.00723302
AT1G61380	510.408	-0.123123	0.142762	0.323131	0.484521
AT1G61390	46.7398	0.0228447	0.205202	0.90791	0.947226
AT1G61400	61.1185	0.0536101	0.187917	0.720271	0.824506
AT1G61410	19.3895	-0.0380103	0.246869	0.780071	0.866074
AT1G61415	4.37183	0.0780527	0.290073	0.425212	0.585952
AT1G61420	42.8646	-0.263111	0.212768	0.0992831	0.203783
AT1G61430	232.883	-0.14569	0.129634	0.203026	0.348007
AT1G61440	7.06447	-0.0313165	0.270735	0.781331	0.867055
AT1G61450	54.3794	-0.282763	0.212487	0.0805842	0.173758
AT1G61460	51.0429	-1.02399	0.27378	1.43503e-05	0.000131902
AT1G61470	18.1106	-0.159508	0.303497	0.242907	0.397768
AT1G61480	75.5713	-0.326528	0.213396	0.0475662	0.116237
AT1G61490	73.6344	-0.123972	0.166744	0.364627	0.527203
AT1G61500	184.114	-0.180464	0.134521	0.130847	0.250318
AT1G61520	94416.6	0.395694	0.140493	0.00167703	0.00760747
AT1G61550	25.4925	-0.906753	0.465073	0.00345816	0.0139839
AT1G61560	378.051	-0.617467	0.212319	0.000677256	0.00355189
AT1G61570	277.586	-0.193405	0.159212	0.160175	0.292625
AT1G61580	482.513	0.154677	0.15633	0.241582	0.396215
AT1G61590	707.06	0.442805	0.135726	0.00031797	0.00186283
AT1G61600	118.893	-0.211263	0.135681	0.079774	0.17255
AT1G61610	16.2081	0.0725443	0.271447	0.556777	0.701582
AT1G61620	915.826	-0.0211975	0.0599809	0.714738	0.820642
AT1G61640	253.037	0.134008	0.138035	0.28335	0.442269
AT1G61660	824.314	-0.391984	0.0958125	1.82588e-05	0.000162744
AT1G61667	241.469	-0.137923	0.138341	0.260335	0.417752
AT1G61670	854.015	-0.210254	0.0756244	0.00388796	0.0154018
AT1G61680	5.765	0.0704525	0.277027	0.544683	0.691436
AT1G61690	1126.12	-0.0721549	0.0691462	0.286817	0.445884
AT1G61710	6.29919	0.0106057	0.268831	0.904008	0.945255
AT1G61730	848.324	-0.0359232	0.0742988	0.591891	0.72963
AT1G61740	1842.25	0.210001	0.0916798	0.0154363	0.047539
AT1G61750	34.3508	-0.0990016	0.229432	0.509572	0.660544
AT1G61760	33.9313	-0.0118245	0.197583	0.933443	0.962355
AT1G61770	1226.79	-0.126192	0.0692465	0.059324	0.13774
AT1G61780	571.827	0.090083	0.0978492	0.330287	0.492274
AT1G61790	2393.24	-0.0152053	0.0634645	0.807153	0.884286
AT1G61795	121.332	0.194111	0.169566	0.170771	0.306859
AT1G61800	393.054	-0.32545	0.438156	0.0636483	0.145651
AT1G61810	186.407	0.733625	0.240145	0.000258756	0.00156452
AT1G61820	406.999	0.575575	0.12618	1.03632e-06	1.37609e-05
AT1G61830	16.8274	0.0495999	0.239203	0.727339	0.829671
AT1G61840	138.289	0.0153137	0.163548	0.910599	0.948919
AT1G61850	1315.28	-0.135608	0.0774047	0.0693741	0.155417
AT1G61860	37.0753	-0.154026	0.221574	0.306551	0.467538
AT1G61870	795.921	0.0687976	0.106865	0.47743	0.633655
AT1G61890	913.045	-1.79772	0.24046	4.17985e-15	4.15519e-13
AT1G61900	993.507	0.381126	0.14298	0.00268618	0.0113046
AT1G61930	47.9114	0.0424599	0.233624	0.765565	0.85676
AT1G61950	29.7242	0.102401	0.235863	0.497986	0.65134
AT1G61960	132.942	0.0101267	0.137673	0.936218	0.963789
AT1G61970	207.232	0.0672794	0.120809	0.54353	0.690528
AT1G61980	184.187	0.211469	0.117775	0.0504569	0.121721
AT1G61990	228.65	0.0275543	0.106819	0.787516	0.871599
AT1G62010	72.2096	0.17336	0.168833	0.215584	0.36363
AT1G62020	1896.77	-0.0136529	0.0697803	0.83229	0.900008
AT1G62030	144.486	-0.114152	0.187436	0.434687	0.595887
AT1G62040	584.924	0.168671	0.0939597	0.0587595	0.136765
AT1G62045	49.706	-0.157641	0.204319	0.302528	0.462874
AT1G62050	255.877	-0.0525972	0.139422	0.665398	0.785346
AT1G62085	130.109	0.180201	0.130261	0.122957	0.238994
AT1G62090	7.03489	-0.038115	0.271756	0.734925	0.834808
AT1G62110	80.7934	0.185971	0.176453	0.195447	0.338725
AT1G62120	83.0976	-0.233771	0.174465	0.103538	0.210171
AT1G62130	188.119	0.046337	0.125653	0.687376	0.801456
AT1G62150	90.0656	0.465242	0.176568	0.00214341	0.00934741
AT1G62180	744.79	0.661735	0.174964	2.29985e-05	0.000199275
AT1G62200	525.113	0.211002	0.0918218	0.0150058	0.0464595
AT1G62225	3.28241	2.26208	1.12959	0.00169185	0.00766211
AT1G62250	407.25	0.185096	0.133219	0.119457	0.233879
AT1G62260	82.6944	0.067399	0.150996	0.605564	0.740686
AT1G62262	64.4993	-0.48798	0.272372	0.0137099	0.0432233
AT1G62280	125.543	0.0704038	0.182694	0.631564	0.761223
AT1G62290	991.599	1.09261	0.158932	5.1729e-13	3.39764e-11
AT1G62300	492.381	-0.446824	0.133611	0.000308329	0.00181709
AT1G62305	186.304	-0.570826	0.144682	1.6012e-05	0.000145001
AT1G62310	821.725	0.108838	0.0982525	0.227712	0.379475
AT1G62320	131.565	0.144418	0.172187	0.279493	0.438233
AT1G62330	719.559	0.0644253	0.0772688	0.385009	0.548107
AT1G62350	64.3755	0.503002	0.227046	0.00546695	0.0203801
AT1G62360	25.1694	0.990916	0.506591	0.00288142	0.0119958
AT1G62370	187.974	-0.421259	0.189334	0.00763852	0.0267706
AT1G62380	11798	0.275637	0.126358	0.0162164	0.0495334
AT1G62390	2753.64	0.323675	0.0746115	6.74725e-06	6.92582e-05
AT1G62400	75.9045	-0.227015	0.186094	0.127572	0.245884
AT1G62420	38.2455	-0.440754	0.488143	0.0380119	0.0975788
AT1G62422	291.112	-0.626715	0.147184	3.67032e-06	4.09714e-05
AT1G62430	1118.83	0.302863	0.118784	0.00531646	0.0198911
AT1G62440	392.773	0.385392	0.18942	0.0133854	0.0424003
AT1G62480	4897.13	-0.339971	0.180802	0.0229349	0.0652255
AT1G62490	5.39577	-0.102867	0.296968	0.329414	0.491384
AT1G62500	193.601	1.28727	0.273129	1.84681e-07	2.98151e-06
AT1G62510	656.428	0.496112	0.409056	0.0274727	0.0753068
AT1G62520	149.635	0.208287	0.160705	0.124214	0.240801
AT1G62540	282.314	0.850512	0.157132	6.79896e-09	1.60994e-07
AT1G62560	540.26	0.502645	0.186791	0.00158151	0.00724467
AT1G62570	619.794	-0.272399	0.184585	0.0703069	0.156934
AT1G62580	20.0595	0.143997	0.286582	0.304801	0.465447
AT1G62590	23.7249	0.272443	0.272393	0.119313	0.233721
AT1G62600	288.7	-0.118181	0.0945184	0.176446	0.31427
AT1G62610	116.182	-0.183484	0.146064	0.142472	0.267378
AT1G62630	152.304	-0.437545	0.214118	0.0100836	0.0336958
AT1G62640	1024.82	-0.0360321	0.0618959	0.547646	0.693684
AT1G62660	2781.61	-0.234952	0.159373	0.0814367	0.175237
AT1G62670	70.0167	0.0904927	0.149892	0.502056	0.654374
AT1G62680	96.9787	0.0813869	0.149988	0.536594	0.684119
AT1G62690	3.85177	0.0736802	0.284318	0.491641	0.645938
AT1G62700	49.1589	-0.0390343	0.183617	0.786034	0.870527
AT1G62710	490.688	0.0415684	0.133347	0.731971	0.832588
AT1G62720	10.4297	0.117307	0.265532	0.414938	0.576364
AT1G62730	175.147	0.526453	0.15695	0.000172447	0.00111703
AT1G62740	1394.33	0.127569	0.0793987	0.0969976	0.200116
AT1G62750	7039.88	1.01012	0.115147	1.56435e-19	3.5962e-17
AT1G62760	11.7172	-0.156009	0.282024	0.294331	0.45433
AT1G62770	409.124	-0.0620243	0.125023	0.581674	0.721908
AT1G62780	1803.37	0.419615	0.102909	1.47133e-05	0.000134399
AT1G62790	1357.94	-0.535464	0.13926	3.37077e-05	0.000276233
AT1G62800	544.627	-0.0682723	0.134812	0.570237	0.71236
AT1G62810	754.184	-0.187688	0.122975	0.0959522	0.198495
AT1G62820	349.678	0.0972383	0.103318	0.284957	0.443867
AT1G62830	334.507	0.0111895	0.0955208	0.906053	0.946517
AT1G62835	5.19947	0.242309	0.368455	0.1121	0.222881
AT1G62840	8.19432	-0.080387	0.270065	0.528472	0.676735
AT1G62850	451.788	0.457637	0.0936055	3.19967e-07	4.84983e-06
AT1G62860	97.9445	-0.295202	0.157762	0.0297374	0.0803292
AT1G62870	62.1688	-0.795539	0.289677	0.000581321	0.00312907
AT1G62880	266.895	-0.128671	0.104387	0.190392	0.332156
AT1G62910	15.5262	0.249382	0.339315	0.129817	0.249082
AT1G62914	83.3287	0.081333	0.159727	0.541319	0.688551
AT1G62915	42.6974	-0.151345	0.191913	0.308749	0.469625
AT1G62920	38.7553	-0.179668	0.223495	0.254843	0.411271
AT1G62930	82.1383	0.497097	0.165846	0.000653004	0.00345177
AT1G62950	199.614	0.288882	0.124378	0.00975018	0.0327315
AT1G62960	877.183	0.348742	0.102077	0.000257284	0.00155778
AT1G62970	403.579	-0.224166	0.109942	0.0267357	0.0736525
AT1G62975	80.8652	0.228625	0.23247	0.163331	0.2965
AT1G62980	265.626	0.0663424	0.184668	0.669942	0.788719
AT1G62981	37.5029	0.0332197	0.18927	0.825645	0.896049
AT1G62990	238.817	-0.218608	0.143492	0.0800193	0.172844
AT1G63000	1556.17	0.0851119	0.121051	0.44463	0.605645
AT1G63010	1204.64	0.336003	0.106144	0.000715321	0.00371708
AT1G63020	168.193	0.181414	0.127017	0.0988975	0.203181
AT1G63030	2.69943	-0.200597	0.402233	0.00323927	0.0132164
AT1G63050	305.981	-0.00775947	0.100362	0.921474	0.955437
AT1G63080	67.5515	0.502001	0.215063	0.00405189	0.0158943
AT1G63090	533.834	0.221639	0.164351	0.110157	0.219946
AT1G63100	325.188	-0.0051646	0.156318	0.944993	0.968561
AT1G63110	880.357	-0.0716478	0.0692245	0.29027	0.449889
AT1G63120	473.159	0.358433	0.121301	0.00130488	0.00616251
AT1G63130	156.871	0.342354	0.132072	0.00412605	0.0161221
AT1G63150	73.6624	0.0505657	0.167742	0.703076	0.81221
AT1G63160	167.106	0.115814	0.135644	0.334003	0.496226
AT1G63170	612.17	0.0902436	0.0848659	0.266938	0.42458
AT1G63180	120.091	-0.083325	0.149969	0.506945	0.658452
AT1G63220	490.442	-0.0286308	0.120362	0.791963	0.874154
AT1G63230	43.5516	-0.756843	0.28557	0.000830506	0.00422509
AT1G63240	632.851	0.297095	0.126452	0.00949418	0.0319795
AT1G63245	18.7771	-0.147284	0.276815	0.316187	0.476896
AT1G63250	141.236	0.370706	0.175378	0.0120242	0.038932
AT1G63260	485.671	-0.281887	0.148403	0.0291415	0.0789884
AT1G63270	281.444	-0.0166897	0.0917119	0.825532	0.895971
AT1G63290	748.421	-0.17356	0.0777103	0.0194071	0.0570681
AT1G63295	77.0871	0.218853	0.263965	0.190191	0.331963
AT1G63300	338.876	0.318222	0.102847	0.000943243	0.00469685
AT1G63310	128.441	-0.0270585	0.143368	0.81056	0.886259
AT1G63350	130.455	-0.00921595	0.185854	0.927717	0.959499
AT1G63360	430.655	-0.246747	0.143142	0.0511869	0.122984
AT1G63380	22.9596	0.0947789	0.246139	0.518058	0.667349
AT1G63390	9.48649	0.112983	0.285854	0.385701	0.548739
AT1G63400	40.5525	-0.236814	0.203592	0.128242	0.246766
AT1G63410	16.7538	-0.508947	0.533146	0.0289069	0.0784392
AT1G63420	365.323	-0.128499	0.115651	0.225655	0.376599
AT1G63430	764.289	0.0678958	0.0722813	0.330073	0.492055
AT1G63440	331.821	0.211597	0.102148	0.0241759	0.0680705
AT1G63450	53.6625	-0.119533	0.212177	0.431714	0.59269
AT1G63460	749.02	0.0797802	0.105626	0.423407	0.584048
AT1G63470	370.58	0.0285416	0.0965762	0.74653	0.842982
AT1G63480	300.66	-0.0233977	0.114319	0.808282	0.884908
AT1G63490	604.317	0.0408628	0.0884273	0.62243	0.754033
AT1G63500	1053.33	-0.0302252	0.0863396	0.707928	0.815879
AT1G63520	25.7605	-0.0242092	0.207841	0.87728	0.929596
AT1G63530	96.3395	-0.662844	0.203171	0.000172914	0.0011194
AT1G63580	10.0816	0.0365594	0.264746	0.761987	0.853948
AT1G63600	12.577	0.00137958	0.267169	0.989329	0.993787
AT1G63610	1172.14	0.351384	0.100082	0.000192087	0.00122201
AT1G63640	623.681	0.318326	0.0819385	5.1216e-05	0.000398549
AT1G63650	74.3157	-0.0968274	0.17575	0.494662	0.648299
AT1G63660	957.782	0.220608	0.0986278	0.0175563	0.052743
AT1G63670	420.538	0.151768	0.104959	0.106894	0.215026
AT1G63680	1230.07	0.477316	0.113198	6.58572e-06	6.78526e-05
AT1G63690	2341.95	0.0261956	0.0672787	0.684072	0.799224
AT1G63700	903.617	-0.499565	0.100319	1.5914e-07	2.62094e-06
AT1G63710	60.5927	0.334729	0.332931	0.0775442	0.16882
AT1G63720	136.412	-0.858982	0.16503	2.0089e-08	4.25474e-07
AT1G63730	88.758	0.394407	0.200082	0.0138249	0.0435239
AT1G63740	308.901	-0.433736	0.123789	0.000144339	0.00096411
AT1G63750	535.839	-2.01436	0.252209	6.67068e-17	8.76281e-15
AT1G63770	6845.47	0.380334	0.106003	0.000113651	0.000786998
AT1G63780	468.8	0.133553	0.122858	0.232219	0.38506
AT1G63800	1123.65	0.100235	0.101606	0.29196	0.451906
AT1G63810	577.01	0.261379	0.125051	0.0211692	0.0611495
AT1G63820	57.6567	-0.544431	0.344278	0.0147189	0.0457647
AT1G63830	1430.09	-0.371004	0.0884861	1.08421e-05	0.000103806
AT1G63840	280.922	-0.157455	0.118064	0.141664	0.266131
AT1G63850	592.026	0.089698	0.0781368	0.26077	0.418167
AT1G63855	91.9094	0.154971	0.155522	0.244681	0.399551
AT1G63860	727.798	-1.96716	0.242377	2.66481e-17	3.76403e-15
AT1G63880	1410.06	0.0566051	0.0923557	0.561812	0.705744
AT1G63900	641.673	-0.00603702	0.102012	0.937414	0.964376
AT1G63910	11.298	0.133446	0.272743	0.359968	0.522812
AT1G63930	50.0861	-0.032488	0.194896	0.830282	0.89871
AT1G63940	4939.43	0.106652	0.104577	0.258793	0.415913
AT1G63970	1877.51	0.604364	0.0852233	2.15956e-13	1.52754e-11
AT1G63980	1908	-0.128428	0.0756417	0.0855473	0.182058
AT1G63990	6.57695	-0.1272	0.29162	0.322308	0.483682
AT1G64000	16.7003	-0.887158	0.544925	0.00602539	0.0220631
AT1G64010	5.18954	-0.0395914	0.277932	0.691009	0.803716
AT1G64040	1449.14	-0.0412479	0.0721121	0.498451	0.651794
AT1G64050	908.053	0.129692	0.0656022	0.0411978	0.104015
AT1G64060	736.19	-0.160263	0.0714286	0.0198557	0.0581469
AT1G64065	93.1852	-1.25758	0.390163	6.7933e-05	0.000508036
AT1G64080	95.1706	-0.899601	0.189433	2.17712e-07	3.44916e-06
AT1G64090	1838.68	0.119508	0.0834285	0.137099	0.259443
AT1G64100	9.3309	-0.00798221	0.267604	0.950497	0.9718
AT1G64110	432.238	0.259511	0.295643	0.132784	0.253079
AT1G64140	2009.68	-0.255085	0.0791086	0.000812155	0.00414319
AT1G64150	581.216	0.325014	0.142111	0.00942782	0.0318041
AT1G64160	13.1639	-0.375488	0.594626	0.0313656	0.0838329
AT1G64170	394.925	-0.69938	0.155588	1.04964e-06	1.3921e-05
AT1G64180	137.031	-0.322369	0.144925	0.0120048	0.038881
AT1G64185	32.0961	-0.0380385	0.205791	0.785102	0.869749
AT1G64190	1587.91	0.222629	0.0737617	0.00168377	0.00763492
AT1G64200	839.152	0.165978	0.107055	0.0942473	0.19611
AT1G64210	63.5172	-0.325067	0.225773	0.0529894	0.126161
AT1G64220	39.2634	-0.137559	0.257851	0.365996	0.528438
AT1G64230	7165.03	-0.00565084	0.0842734	0.954113	0.974063
AT1G64240	6.46153	-0.151967	0.341458	0.0616075	0.141895
AT1G64250	10.1419	0.22644	0.3507	0.129981	0.249197
AT1G64260	13.5639	0.429196	0.486396	0.0422716	0.106016
AT1G64270	164.668	-0.109042	0.119823	0.318894	0.479798
AT1G64280	676.62	-0.391896	0.0846421	1.42724e-06	1.82385e-05
AT1G64300	93.6553	-0.573396	0.178587	0.000246228	0.00150402
AT1G64310	10.1459	-0.00653767	0.249731	0.956773	0.975605
AT1G64320	24.2488	-0.0638805	0.21529	0.666849	0.786317
AT1G64330	712.76	-0.187018	0.11106	0.0685365	0.15399
AT1G64350	404.965	-0.0401786	0.0991444	0.684981	0.799833
AT1G64355	897.336	0.349582	0.101887	0.000244974	0.00149719
AT1G64360	142.389	-0.38905	0.30965	0.0464018	0.11396
AT1G64370	3927.35	0.236361	0.182438	0.106143	0.213943
AT1G64380	214.32	-3.55806	0.222723	1.1942e-58	5.27098e-55
AT1G64385	531.464	-0.254389	0.0730394	0.000300108	0.00177658
AT1G64390	2799.16	-0.0526726	0.0939031	0.577585	0.718328
AT1G64400	443.416	0.250915	0.117318	0.0202162	0.05896
AT1G64405	85.5931	0.0448374	0.162872	0.741535	0.839055
AT1G64430	1361.28	0.364175	0.0968221	6.78431e-05	0.000507851
AT1G64440	422.121	-0.161137	0.130385	0.167731	0.302521
AT1G64450	79.6432	0.203884	0.196768	0.182373	0.32207
AT1G64460	495.635	-0.233365	0.0956662	0.0102662	0.0342086
AT1G64480	32.3801	0.161224	0.251866	0.307324	0.468062
AT1G64490	206.413	0.0880168	0.124647	0.435076	0.596305
AT1G64500	217.079	0.199861	0.192969	0.185243	0.325715
AT1G64510	6835.91	0.339528	0.0901904	7.65228e-05	0.000564999
AT1G64520	1968.98	0.113096	0.0679758	0.0998732	0.204652
AT1G64530	558.169	0.0697354	0.0968371	0.452302	0.611957
AT1G64540	18.1293	0.772315	0.594467	0.0118626	0.0385391
AT1G64550	1966.39	0.129699	0.060608	0.0275826	0.0755517
AT1G64560	18.3351	-0.211797	0.278872	0.197052	0.340437
AT1G64561	11.5913	0.169497	0.297195	0.247037	0.402233
AT1G64563	45.5108	0.0147699	0.200963	0.926402	0.958768
AT1G64570	713.201	0.144937	0.0914762	0.096512	0.1993
AT1G64572	74.8574	-0.0192044	0.170002	0.888071	0.935863
AT1G64580	138.519	0.104622	0.147068	0.41372	0.575252
AT1G64583	31.3119	-0.248882	0.244788	0.139197	0.262537
AT1G64590	68.1602	-1.39241	0.366072	8.91667e-06	8.79669e-05
AT1G64600	222.181	0.0966242	0.157969	0.476244	0.632689
AT1G64610	239.376	0.0312587	0.127293	0.820876	0.892937
AT1G64620	192.868	0.024754	0.13101	0.834333	0.901444
AT1G64625	60.0065	0.119661	0.183884	0.410132	0.571775
AT1G64630	385.955	-0.0757585	0.0973352	0.405665	0.567736
AT1G64640	970.997	-0.0140656	0.110663	0.896789	0.940738
AT1G64650	1966.34	0.169693	0.0735505	0.0140831	0.0442043
AT1G64660	891.494	-1.57576	0.209185	2.83572e-15	2.95196e-13
AT1G64670	1011.54	0.373329	0.134791	0.0021733	0.0094582
AT1G64680	1622.93	0.184322	0.125983	0.106353	0.214197
AT1G64690	89.7678	-0.0136409	0.152067	0.91741	0.952633
AT1G64700	40.551	-0.455558	0.272657	0.0199213	0.0583158
AT1G64710	1722.45	-0.342645	0.172928	0.0182037	0.0543549
AT1G64720	39676.7	0.153157	0.159167	0.256486	0.413227
AT1G64740	736.417	0.108674	0.102869	0.258839	0.415926
AT1G64750	961.108	-0.133787	0.0947238	0.132593	0.252891
AT1G64760	515.723	-1.18673	0.118595	1.62956e-24	7.49223e-22
AT1G64770	1539.6	0.601164	0.138541	2.71552e-06	3.14752e-05
AT1G64780	892.386	0.0303734	0.149324	0.841468	0.906696
AT1G64790	2267.3	0.201562	0.0910094	0.0198953	0.0582475
AT1G64795	44.3116	-5.33364	0.578423	2.05486e-20	5.33514e-18
AT1G64810	500.633	0.190458	0.110975	0.0639136	0.146121
AT1G64840	248.055	-0.193646	0.125619	0.0876256	0.185675
AT1G64850	721.454	0.300309	0.0847518	0.000212759	0.00133051
AT1G64860	2542.98	0.469527	0.141616	0.000242662	0.0014861
AT1G64880	1415.01	0.0162367	0.105209	0.873023	0.926419
AT1G64890	284.194	0.209788	0.13255	0.0767704	0.167565
AT1G64900	1177.31	0.0412415	0.117763	0.686695	0.801157
AT1G64910	12.4415	0.596467	0.704001	0.0216891	0.06237
AT1G64920	42.2734	-0.364535	0.262292	0.0473379	0.115782
AT1G64930	47.8057	0.165518	0.21793	0.314021	0.474531
AT1G64940	8.27082	0.0828767	0.2804	0.479418	0.635491
AT1G64950	527.945	0.00344711	0.0989986	0.950616	0.971826
AT1G64960	392.06	-0.124454	0.105925	0.2092	0.355442
AT1G64970	367.359	0.558823	0.140957	1.35705e-05	0.000125677
AT1G64980	722.047	0.257682	0.122778	0.0210128	0.0607456
AT1G64990	659.851	0.11881	0.0708595	0.0847151	0.180586
AT1G65000	117.87	0.00875322	0.149246	0.969682	0.983091
AT1G65010	2331.68	0.257386	0.092953	0.00447849	0.0172548
AT1G65020	419.726	0.132986	0.0903849	0.121613	0.236924
AT1G65030	311.861	0.151961	0.133768	0.200694	0.345135
AT1G65032	139.132	-0.244758	0.15944	0.0707782	0.157683
AT1G65040	623.35	-0.121998	0.0857549	0.145826	0.272087
AT1G65060	199.33	0.751771	0.146497	3.34601e-08	6.6227e-07
AT1G65070	483.089	-0.00415654	0.102002	0.962776	0.979225
AT1G65080	110.433	0.063319	0.145023	0.599929	0.736159
AT1G65090	4.89451	0.00168758	0.29223	0.927546	0.959499
AT1G65110	13.2555	-0.166474	0.304525	0.233524	0.386706
AT1G65120	32.0333	-0.308026	0.285711	0.0879325	0.186147
AT1G65130	9.36717	0.0110508	0.257082	0.928427	0.959648
AT1G65150	111.959	-0.259595	0.182083	0.0805197	0.173667
AT1G65180	76.004	-0.356528	0.206781	0.0297785	0.0804187
AT1G65190	520.601	0.554852	0.127138	2.58066e-06	3.007e-05
AT1G65200	2.93891	0.0457443	0.28761	0.578313	0.719031
AT1G65220	1627.53	0.0151408	0.0680072	0.832311	0.900008
AT1G65230	992.215	0.643368	0.18592	8.16914e-05	0.000596574
AT1G65240	17.2091	-3.11706	0.666394	4.91324e-07	7.12419e-06
AT1G65250	60.1903	-0.997654	0.207814	1.32302e-07	2.22205e-06
AT1G65260	5375.27	0.378826	0.0958674	3.24806e-05	0.000267668
AT1G65270	1491.26	0.168301	0.0606656	0.00449815	0.0173125
AT1G65280	1234.06	0.103745	0.0831831	0.218619	0.367512
AT1G65290	3534.16	-0.0164147	0.0931005	0.828551	0.897548
AT1G65295	420.349	0.0704973	0.0941502	0.444741	0.605645
AT1G65300	3.8585	-1.71549	0.854163	0.00230125	0.00995418
AT1G65310	562.356	0.673303	0.189686	5.54351e-05	0.000426717
AT1G65320	511.502	0.307194	0.0948572	0.000618708	0.00330052
AT1G65330	9.14409	-2.91547	0.865917	4.8563e-05	0.00037951
AT1G65340	2.58606	-0.00295792	0.294786	0.962303	0.978973
AT1G65370	701.232	-0.114633	0.15844	0.398777	0.561263
AT1G65380	276.786	0.0184518	0.116853	0.854701	0.914851
AT1G65390	84.5295	-1.58479	0.61628	0.000430715	0.00243231
AT1G65410	663.713	0.267583	0.087147	0.00135835	0.00637682
AT1G65420	40.3456	0.200248	0.229329	0.213909	0.361744
AT1G65430	650.717	0.162869	0.0798382	0.0326701	0.0866166
AT1G65440	2559.15	0.139459	0.0860586	0.0899807	0.189411
AT1G65450	85.8658	0.0667388	0.239244	0.647305	0.772501
AT1G65470	287.762	0.000867701	0.108646	0.986708	0.992147
AT1G65480	5.11609	-0.0471409	0.275715	0.655471	0.7786
AT1G65481	11.7061	0.0620481	0.279951	0.55571	0.700918
AT1G65484	17.8137	-0.0809512	0.251378	0.549566	0.695514
AT1G65486	110.48	-0.810635	0.287815	0.000503778	0.00277739
AT1G65490	217.081	-0.820868	0.266815	0.000188352	0.0012038
AT1G65500	103.813	-0.357447	0.384337	0.0655649	0.14905
AT1G65510	120.663	-0.767323	0.198239	1.40537e-05	0.000129445
AT1G65520	280.466	-0.255946	0.119502	0.0187414	0.0555621
AT1G65540	1131.18	0.0293498	0.060132	0.613373	0.747007
AT1G65560	131.959	-0.183521	0.134305	0.126628	0.244526
AT1G65570	22.3921	-0.0535648	0.272242	0.640067	0.767156
AT1G65580	1417.62	-0.0807315	0.0870713	0.332556	0.494787
AT1G65590	878.396	0.237851	0.0949372	0.00775852	0.0271094
AT1G65610	337.601	-0.465689	0.183242	0.00315529	0.0129455
AT1G65620	62.6589	0.179111	0.233202	0.262645	0.420205
AT1G65650	502.231	0.0124803	0.0866644	0.885282	0.934218
AT1G65660	1294.05	0.173715	0.0858573	0.0339566	0.089266
AT1G65670	6.24418	0.151805	0.32204	0.184939	0.325336
AT1G65680	7.69378	-0.0813376	0.284264	0.464657	0.622505
AT1G65690	327.489	-0.466576	0.169681	0.00143228	0.00666574
AT1G65700	238.379	0.25252	0.118475	0.0196199	0.0575523
AT1G65710	65.7083	-0.0294582	0.191861	0.826374	0.896321
AT1G65720	3521.84	0.185545	0.0704354	0.00634886	0.0230108
AT1G65730	38.431	0.364456	0.263518	0.0478804	0.116785
AT1G65760	5.68128	0.276288	0.47423	0.034585	0.0905404
AT1G65790	109.19	-1.29652	0.3921	4.71484e-05	0.000369765
AT1G65800	661.219	0.114469	0.165078	0.40007	0.562438
AT1G65820	1960.89	-0.0440959	0.0742303	0.538773	0.685945
AT1G65840	1977.15	-0.162567	0.119739	0.134585	0.255718
AT1G65845	685.953	-0.564164	0.169468	0.000157896	0.00103832
AT1G65850	17.3193	-0.0166338	0.247582	0.897779	0.941284
AT1G65860	405.371	0.467631	0.182899	0.00259677	0.0110017
AT1G65870	14.6122	0.0483344	0.239714	0.735699	0.835279
AT1G65890	57.7031	0.184044	0.277932	0.245805	0.400789
AT1G65900	255.15	-0.165485	0.16455	0.228524	0.380429
AT1G65910	35.1944	-0.464994	0.262176	0.0157582	0.048375
AT1G65920	369.472	-0.245816	0.148193	0.0559579	0.131553
AT1G65930	13108.9	0.1104	0.0732108	0.126028	0.243633
AT1G65950	217.23	0.0249427	0.106148	0.807961	0.884791
AT1G65960	6167.2	0.15624	0.0838638	0.0656969	0.149234
AT1G65970	218.168	0.20106	0.171027	0.16287	0.296003
AT1G65980	4335.63	-0.0706473	0.0860839	0.392439	0.555318
AT1G65985	236.868	0.00148737	0.13202	0.99901	0.999327
AT1G66020	18.2551	-1.80176	0.415411	8.82046e-07	1.18406e-05
AT1G66050	16.5975	0.255936	0.315668	0.136454	0.2586
AT1G66060	16.8735	-0.219129	0.374227	0.0939284	0.195668
AT1G66070	676.571	0.0663495	0.104644	0.503598	0.655764
AT1G66080	208.429	-0.207703	0.139701	0.0931475	0.194537
AT1G66090	258.721	-0.196242	0.327565	0.161555	0.294244
AT1G66100	928.351	0.09713	0.278979	0.449503	0.609417
AT1G66130	400.369	0.287933	0.135436	0.0173495	0.052271
AT1G66140	370.667	0.531834	0.123129	3.40136e-06	3.83569e-05
AT1G66150	2797.13	0.551741	0.118032	5.96971e-07	8.40213e-06
AT1G66160	310.244	-0.207802	0.270776	0.202779	0.347676
AT1G66173	6.09761	-0.115748	0.29147	0.340178	0.502267
AT1G66180	4915.74	-0.394785	0.163854	0.00447517	0.0172481
AT1G66190	96.6054	0.686736	0.185054	2.89759e-05	0.000243329
AT1G66200	15017.7	0.129839	0.130608	0.252682	0.4088
AT1G66230	97.2625	0.878839	0.229764	1.25575e-05	0.000117578
AT1G66240	2764.89	0.0110508	0.111119	0.931146	0.960983
AT1G66250	314.239	0.139813	0.121039	0.204267	0.349645
AT1G66260	1726.97	-0.188997	0.0729688	0.00735113	0.0259654
AT1G66270	2959.81	0.060603	0.184962	0.683019	0.798514
AT1G66280	1447.96	-0.0320521	0.183226	0.841618	0.906696
AT1G66330	1199.07	0.643633	0.138204	5.14019e-07	7.38534e-06
AT1G66340	813.578	-0.0159426	0.0687135	0.746103	0.842712
AT1G66345	90.8568	-0.133526	0.171998	0.344005	0.506359
AT1G66350	325.389	-0.0335331	0.12368	0.760895	0.853305
AT1G66360	11.1435	0.0607345	0.298173	0.2694	0.427304
AT1G66400	64.0401	0.0642046	0.208187	0.657634	0.780464
AT1G66410	3316.12	-0.0968304	0.06878	0.156194	0.28706
AT1G66430	2088.94	0.427507	0.0938032	1.32554e-06	1.70846e-05
AT1G66440	45.5767	0.452064	0.282321	0.0214967	0.0619303
AT1G66450	44.3608	0.209407	0.220885	0.191611	0.333649
AT1G66460	24.124	0.416616	0.281525	0.0316835	0.0845286
AT1G66465	11.0266	-0.212966	0.360613	0.114416	0.226381
AT1G66470	82.3916	-0.0925469	0.192519	0.530157	0.678224
AT1G66480	203.25	-0.157283	0.14478	0.218604	0.367512
AT1G66500	142.892	-1.18946	0.312815	9.19696e-06	9.02882e-05
AT1G66510	202.785	-0.273125	0.135487	0.0236633	0.0668491
AT1G66520	127.758	0.499531	0.156052	0.000322009	0.00188199
AT1G66530	581.025	0.218926	0.071462	0.00135974	0.00638124
AT1G66540	43.3098	0.656661	0.27865	0.00229271	0.0099309
AT1G66580	3295.01	0.0288817	0.102141	0.763913	0.855453
AT1G66590	36.6237	0.0432824	0.213262	0.768218	0.85829
AT1G66600	9.33508	-0.063351	0.285521	0.519012	0.668226
AT1G66620	76.4656	-0.22533	0.216159	0.158741	0.290509
AT1G66650	12.4053	0.1114	0.264454	0.433637	0.594775
AT1G66660	130.914	-0.0493888	0.143875	0.687705	0.801656
AT1G66670	2836.92	0.396827	0.0913645	4.25982e-06	4.66319e-05
AT1G66680	707.382	0.021743	0.0743625	0.765712	0.85676
AT1G66690	15.4545	0.0645801	0.239305	0.659418	0.781604
AT1G66700	94.2491	-1.86961	0.553947	3.27135e-05	0.000269386
AT1G66725	15.9859	0.0184968	0.239524	0.897295	0.941045
AT1G66730	552.763	0.655164	0.136932	3.54101e-07	5.31609e-06
AT1G66740	298.804	-0.0636474	0.112383	0.525411	0.673891
AT1G66750	232.588	-0.00078231	0.107737	0.980792	0.989359
AT1G66760	657.94	-0.0463036	0.172767	0.739106	0.837623
AT1G66780	4.84259	-0.0205403	0.275106	0.837992	0.904025
AT1G66800	79.6905	0.23377	0.251962	0.164871	0.298672
AT1G66810	57.7164	0.281577	0.206989	0.077357	0.168478
AT1G66830	60.2604	0.235086	0.248974	0.16075	0.293306
AT1G66840	189.084	0.63787	0.164128	1.60722e-05	0.000145368
AT1G66860	7.37666	-0.0139251	0.27201	0.899934	0.942647
AT1G66880	610.441	-0.45133	0.171231	0.00242158	0.010371
AT1G66890	252.99	-0.233262	0.141763	0.0611401	0.141008
AT1G66900	460.319	0.140283	0.096718	0.12145	0.236774
AT1G66910	224.902	-0.492319	0.189533	0.00212083	0.00926456
AT1G66920	175.656	-0.405238	0.277592	0.0341113	0.0895872
AT1G66930	77.114	-0.018281	0.203751	0.903716	0.945201
AT1G66940	1151.18	0.43918	0.170933	0.00289963	0.0120575
AT1G66950	38.9586	0.169913	0.268736	0.277753	0.436246
AT1G66960	10.5297	-0.0697655	0.286937	0.488925	0.643303
AT1G66970	3378.5	0.0695195	0.141605	0.573623	0.715214
AT1G66980	1233.02	-0.203745	0.119807	0.0598649	0.138695
AT1G66990	5.10471	-0.0287073	0.282988	0.730644	0.831893
AT1G67000	15.3716	-1.63649	0.472746	3.88741e-05	0.000313107
AT1G67020	11.1837	-0.115956	0.285084	0.370855	0.533256
AT1G67030	190.465	-0.28255	0.189035	0.0640824	0.146447
AT1G67035	28.477	0.12117	0.218784	0.430105	0.591106
AT1G67040	165.603	0.767045	0.156121	1.14891e-07	1.96553e-06
AT1G67050	664.009	0.533335	0.179376	0.00060504	0.00323857
AT1G67060	333.091	-0.725733	0.118721	1.73022e-10	5.97563e-09
AT1G67070	55.1078	0.45748	0.211057	0.00750058	0.0263919
AT1G67080	655.214	0.129888	0.0819548	0.0891196	0.187939
AT1G67090	290364	0.2543	0.129999	0.0296822	0.0802471
AT1G67100	112.52	1.46531	0.238787	5.45894e-11	2.1629e-09
AT1G67105	669.445	0.140946	0.212712	0.353219	0.515931
AT1G67110	141.92	0.158363	0.226685	0.312688	0.473333
AT1G67120	885.031	0.186007	0.122903	0.0878315	0.185987
AT1G67140	1410.79	0.0630897	0.0762416	0.414611	0.576018
AT1G67148	71.2218	-2.10279	0.31892	2.79679e-12	1.52401e-10
AT1G67150	17.3744	1.1703	0.524001	0.00147975	0.00685056
AT1G67170	308.415	0.0586776	0.0901665	0.502747	0.654967
AT1G67180	59.8721	0.00453347	0.174035	0.967798	0.981974
AT1G67190	276.718	-0.233455	0.103518	0.0152473	0.0470552
AT1G67195	150.362	0.102158	0.145553	0.404051	0.566087
AT1G67210	92.3894	0.58397	0.158377	4.24398e-05	0.000337759
AT1G67230	2306.72	0.146727	0.100121	0.128935	0.247713
AT1G67250	446.263	-0.00590774	0.115305	0.957876	0.97629
AT1G67260	14.9855	-0.0877785	0.273535	0.487411	0.642113
AT1G67265	87.5963	-0.60023	0.415887	0.0146383	0.0455709
AT1G67280	4934.63	0.407327	0.093931	5.26166e-06	5.59613e-05
AT1G67300	645.959	-0.368756	0.121026	0.00101932	0.00501235
AT1G67310	1200.24	-0.156838	0.0921574	0.0721677	0.159971
AT1G67320	259.313	-0.130747	0.102562	0.164026	0.297615
AT1G67325	640.737	0.0143287	0.0790598	0.852806	0.913795
AT1G67340	540.381	0.308793	0.100901	0.00107145	0.00522843
AT1G67350	1486.17	-0.181014	0.0946032	0.056813	0.133129
AT1G67360	839.758	-0.692502	0.201392	7.72894e-05	0.000569326
AT1G67365	156.44	-0.11905	0.154475	0.367285	0.529659
AT1G67370	74.6764	1.19104	0.233162	2.84894e-08	5.77879e-07
AT1G67400	173.451	-0.030115	0.13157	0.792407	0.874381
AT1G67410	226.707	-0.00585044	0.128926	0.957644	0.976268
AT1G67420	191.055	0.0126129	0.116142	0.908937	0.948028
AT1G67430	8287.02	-0.0566693	0.106943	0.60955	0.744002
AT1G67440	423.273	0.334009	0.122564	0.00282379	0.0117916
AT1G67460	25.1137	0.0314559	0.22657	0.825824	0.89612
AT1G67470	193.725	-0.972745	0.339809	0.000300935	0.001781
AT1G67480	1334.73	0.150404	0.0782773	0.0459637	0.113083
AT1G67490	581.268	-0.258982	0.0767509	0.000488713	0.00270718
AT1G67500	417.956	-0.0616848	0.0900008	0.483641	0.638938
AT1G67510	282.917	0.045123	0.113382	0.670885	0.789457
AT1G67520	73.7003	0.241609	0.177137	0.0947115	0.196816
AT1G67530	503.029	-0.0876438	0.104656	0.362688	0.525346
AT1G67550	543.842	-0.359909	0.0861588	1.34899e-05	0.000125095
AT1G67560	1054.79	0.275658	0.12787	0.016255	0.0496269
AT1G67570	136.596	0.489726	0.150752	0.000277731	0.00166194
AT1G67580	1044.85	-0.0180702	0.0775207	0.781199	0.867043
AT1G67590	607.426	0.0536025	0.0820979	0.502512	0.654764
AT1G67600	64.7594	-0.305949	0.243217	0.078164	0.169917
AT1G67620	134.134	-0.110567	0.148931	0.387957	0.550954
AT1G67626	2.8034	-0.153956	0.336125	0.109173	0.218652
AT1G67630	200.199	-0.168558	0.158903	0.209717	0.356128
AT1G67650	128.3	0.411842	0.146158	0.00156118	0.00717187
AT1G67660	575.662	0.257061	0.128262	0.0273106	0.0749836
AT1G67680	1892.22	-0.00757351	0.0472389	0.869662	0.924186
AT1G67690	216.947	0.285169	0.13498	0.0181314	0.054161
AT1G67700	4542.88	0.123697	0.0996786	0.189984	0.331732
AT1G67710	107.275	-0.31117	0.223758	0.063291	0.144953
AT1G67720	463.848	-0.265059	0.113332	0.0119751	0.0388105
AT1G67730	2517.23	0.29458	0.0800403	0.000169227	0.001102
AT1G67740	44303.7	0.597158	0.1364	1.67795e-06	2.08859e-05
AT1G67750	410.705	0.0607279	0.135343	0.612307	0.74608
AT1G67760	42.8165	-0.113402	0.246844	0.450706	0.61056
AT1G67780	46.2065	-0.0387397	0.191018	0.770614	0.859878
AT1G67785	1508.15	-0.0553036	0.102214	0.53022	0.678265
AT1G67792	29.2808	-0.51257	0.293202	0.0142009	0.0445042
AT1G67800	445.095	0.212606	0.0962435	0.0180105	0.0538802
AT1G67810	172.236	-0.989799	0.250474	6.61963e-06	6.81625e-05
AT1G67820	141.121	1.36838	0.204487	1.61715e-12	9.41659e-11
AT1G67830	324.939	0.218473	0.109886	0.0314054	0.083929
AT1G67840	1160.44	0.498335	0.118423	6.41791e-06	6.64338e-05
AT1G67850	245.096	-0.417527	0.166708	0.00396166	0.0156292
AT1G67856	2.52213	-0.353273	0.75341	0.00409192	0.01602
AT1G67860	602.439	-0.178952	0.236911	0.254367	0.410713
AT1G67865	837.437	-0.223924	0.319534	0.148913	0.276584
AT1G67870	3534.81	-0.18331	0.222095	0.245161	0.400092
AT1G67880	246.06	-0.213538	0.136164	0.0714706	0.15884
AT1G67890	660.922	0.152025	0.0794279	0.0467083	0.114534
AT1G67900	4049.28	0.439242	0.19198	0.0057625	0.021278
AT1G67910	285.979	0.231884	0.172977	0.104903	0.212103
AT1G67920	95.108	-0.8671	0.24878	4.65297e-05	0.000365692
AT1G67930	1039.17	0.00373924	0.0988931	0.968126	0.982235
AT1G67940	376.234	0.523718	0.107643	2.68215e-07	4.16262e-06
AT1G67950	343.29	-0.273727	0.10977	0.0073457	0.0259546
AT1G67960	415.329	-0.298745	0.0820391	0.000157249	0.00103468
AT1G67970	344.637	-0.306572	0.154017	0.0207666	0.0602072
AT1G67980	5.59155	-3.00048	1.3888	0.00180617	0.00808033
AT1G68000	744.289	-0.164743	0.075669	0.0192101	0.056632
AT1G68010	13874.2	0.618405	0.179008	9.03007e-05	0.000649136
AT1G68020	1597.98	-0.0396842	0.139418	0.76012	0.852869
AT1G68030	38.5272	0.031559	0.196728	0.834682	0.901601
AT1G68050	353.384	-0.996404	0.216715	3.42802e-07	5.16403e-06
AT1G68060	1610.57	-0.0329654	0.071409	0.609624	0.744002
AT1G68070	470.735	-0.0763468	0.0866001	0.353252	0.515944
AT1G68080	120.655	-0.49894	0.143821	0.000128095	0.00086929
AT1G68100	783.838	-0.135837	0.0722312	0.0514835	0.123485
AT1G68110	174.375	-0.717837	0.181009	9.41917e-06	9.22235e-05
AT1G68120	19.215	0.190593	0.271792	0.23764	0.391408
AT1G68130	374.235	0.204264	0.104124	0.0347987	0.0910027
AT1G68140	998.219	-0.103929	0.0621059	0.0912912	0.191621
AT1G68150	130.53	-0.337997	0.17334	0.0201926	0.0588991
AT1G68160	213.315	0.215179	0.120659	0.0504226	0.121655
AT1G68170	3.65717	0.0526233	0.29425	0.399041	0.561517
AT1G68180	10.6893	-0.0898561	0.27169	0.487681	0.642276
AT1G68185	241.357	0.247175	0.114837	0.0202705	0.059073
AT1G68190	1519.95	0.587176	0.205375	0.0007526	0.00388517
AT1G68200	41.2532	0.528757	0.275957	0.0102824	0.0342526
AT1G68220	557.6	0.0788926	0.0804472	0.302986	0.463413
AT1G68230	119.354	0.206644	0.140724	0.0967621	0.199723
AT1G68238	95.2642	0.0103424	0.163708	0.936202	0.963789
AT1G68240	22.5987	0.241048	0.274513	0.158354	0.289921
AT1G68250	20.6552	0.0814925	0.305316	0.182939	0.322751
AT1G68260	641.204	-0.306591	0.0852444	0.000183303	0.00117733
AT1G68290	3.71216	-0.0609293	0.291796	0.446146	0.606804
AT1G68300	636.789	0.0192922	0.0865793	0.809474	0.885501
AT1G68310	412.038	0.0238549	0.0973763	0.78856	0.872317
AT1G68320	5.12865	0.205832	0.368732	0.0888501	0.187586
AT1G68330	128.895	-0.0890551	0.167875	0.534032	0.681916
AT1G68340	100.783	-0.131208	0.170433	0.348838	0.511427
AT1G68350	12.9045	-0.319384	0.380965	0.0815546	0.175456
AT1G68360	24.5102	0.00999749	0.231737	0.944236	0.968414
AT1G68370	962.034	0.112856	0.0665019	0.0838433	0.179105
AT1G68390	24.1193	-0.037357	0.226901	0.799924	0.879422
AT1G68400	769.809	0.546108	0.162678	0.000146083	0.000973987
AT1G68410	657.713	0.0949685	0.0982928	0.316515	0.477227
AT1G68430	37.5395	-0.108315	0.222303	0.477319	0.633546
AT1G68440	649.382	-0.38327	0.140406	0.00235842	0.0101617
AT1G68450	29.4475	-1.34613	0.327247	3.07393e-06	3.50587e-05
AT1G68460	8.43734	0.377284	0.594994	0.0315541	0.0842429
AT1G68470	100.777	-0.470895	0.177587	0.00198339	0.00876482
AT1G68480	3.9753	0.141396	0.322599	0.173271	0.310208
AT1G68490	1249	-0.212153	0.0888379	0.0113275	0.0370406
AT1G68500	33.7826	-0.433244	0.327902	0.034798	0.0910027
AT1G68520	3658.1	1.0636	0.166302	9.7267e-12	4.65637e-10
AT1G68530	8983.45	0.561384	0.168147	0.000161913	0.00106107
AT1G68540	153.492	0.135568	0.144984	0.283636	0.44256
AT1G68550	751.699	-0.334229	0.123978	0.00315984	0.0129594
AT1G68560	12582.5	0.188517	0.116035	0.0744482	0.16371
AT1G68570	507.082	0.335364	0.184846	0.0262313	0.0725345
AT1G68580	1072.26	-0.0676023	0.0818236	0.390227	0.552932
AT1G68585	86.1115	-0.100997	0.178383	0.472047	0.628892
AT1G68590	4510.28	0.487525	0.100768	3.73006e-07	5.57336e-06
AT1G68600	297.243	0.67932	0.286629	0.00219586	0.00954511
AT1G68620	42.6762	-0.666534	0.271121	0.00172169	0.00777229
AT1G68640	17.1431	-0.331505	0.378906	0.0780621	0.169713
AT1G68650	207.198	-0.92475	0.18163	3.75946e-08	7.35528e-07
AT1G68660	1028.68	0.124194	0.0993488	0.183403	0.323336
AT1G68670	1119.44	-0.507669	0.12238	1.09631e-05	0.000104737
AT1G68680	262.592	0.00193635	0.122182	0.997978	0.998853
AT1G68690	287.215	-0.286572	0.172181	0.0450337	0.111356
AT1G68710	589.007	0.283778	0.0928925	0.0012701	0.00602147
AT1G68720	1195.02	0.229874	0.0831923	0.00408719	0.0160071
AT1G68725	34.6964	0.14719	0.213546	0.342635	0.504814
AT1G68730	238.471	0.0977402	0.117968	0.337622	0.499664
AT1G68740	312.632	0.152154	0.129947	0.192082	0.334231
AT1G68760	282.307	0.0732035	0.137203	0.545121	0.691873
AT1G68780	520.541	0.929136	0.145592	1.76438e-11	7.78762e-10
AT1G68790	1223.58	0.200363	0.0883192	0.0171346	0.0517578
AT1G68795	51.2229	-0.175424	0.211568	0.261742	0.419369
AT1G68800	9.69942	0.0267602	0.268867	0.821421	0.893323
AT1G68810	417.149	-0.231517	0.132742	0.0492991	0.119479
AT1G68820	538.612	0.0608865	0.0933824	0.493203	0.647039
AT1G68825	19.0384	-1.18446	0.477012	0.000760161	0.00391688
AT1G68830	2801.04	0.404059	0.127471	0.000556067	0.00301594
AT1G68840	2332.18	1.86118	0.182256	1.06717e-25	5.88786e-23
AT1G68850	260.097	-0.771694	0.208248	2.42911e-05	0.000208429
AT1G68862	76.2644	0.281801	0.186935	0.0615903	0.141895
AT1G68870	57.384	0.304752	0.199377	0.053551	0.127186
AT1G68872	79.36	0.303065	0.204968	0.0587507	0.136765
AT1G68880	223.959	0.19719	0.216389	0.213232	0.360683
AT1G68890	901.338	0.205504	0.11672	0.055596	0.130873
AT1G68910	550.312	0.0536819	0.0980651	0.562463	0.706167
AT1G68920	690.292	0.0264375	0.0763991	0.724671	0.827697
AT1G68930	43.2341	0.114225	0.213929	0.453951	0.613225
AT1G68945	100.179	-0.114834	0.160916	0.399554	0.562034
AT1G68980	151.362	0.319891	0.139513	0.00989811	0.0331474
AT1G68990	536.787	0.214497	0.130355	0.0695742	0.155802
AT1G69010	848.55	-0.197218	0.114643	0.0616452	0.141965
AT1G69020	100.139	0.00312149	0.146778	0.981874	0.989702
AT1G69030	583.529	-0.0983024	0.0874225	0.24031	0.394628
AT1G69040	1228.82	0.53936	0.0915007	8.60649e-10	2.51239e-08
AT1G69050	21.34	-0.109605	0.24045	0.467235	0.624782
AT1G69060	327.184	-0.0871544	0.107839	0.359848	0.522673
AT1G69070	794.004	0.409148	0.114038	0.000116558	0.000804602
AT1G69080	80.6269	-0.434734	0.150804	0.0011424	0.00551558
AT1G69140	557.239	2.55637	0.583971	4.99537e-07	7.21485e-06
AT1G69150	11.3811	-1.48517	0.694855	0.00141939	0.00661271
AT1G69160	1001.63	0.947635	0.17099	2.4713e-09	6.49024e-08
AT1G69170	189.409	0.311965	0.110772	0.0023608	0.0101679
AT1G69200	741.882	0.948984	0.143827	3.49215e-12	1.8526e-10
AT1G69210	81.1671	0.140663	0.177364	0.318375	0.479246
AT1G69220	1174.57	-0.340413	0.0819705	1.63163e-05	0.000147274
AT1G69230	186.409	-0.712517	0.194541	3.20521e-05	0.000264829
AT1G69240	137.743	0.055631	0.181338	0.742364	0.839692
AT1G69250	576.908	-0.072256	0.104243	0.458223	0.616889
AT1G69252	913.937	-0.43286	0.17009	0.00298247	0.0123374
AT1G69260	405.033	-2.88356	0.284651	2.10201e-25	1.13145e-22
AT1G69270	36.1231	-2.34206	0.329685	9.74107e-14	7.3121e-12
AT1G69280	60.516	0.018906	0.162337	0.890416	0.93704
AT1G69290	66.5287	0.0879327	0.176031	0.536568	0.684119
AT1G69295	1093.42	-0.344556	0.0939697	9.85696e-05	0.000695661
AT1G69310	358.075	-0.0885912	0.124506	0.435758	0.59698
AT1G69320	12.968	0.0948861	0.260197	0.498136	0.651497
AT1G69325	35.1134	0.242485	0.265538	0.154307	0.2844
AT1G69330	275.165	-0.159152	0.0997363	0.0904267	0.190168
AT1G69340	1246.82	-0.0316264	0.0630336	0.589045	0.727822
AT1G69350	30.7065	-0.0393505	0.216498	0.786154	0.870616
AT1G69360	529.618	-0.22663	0.145905	0.0702393	0.156862
AT1G69370	266.621	0.0021437	0.112579	0.992175	0.995633
AT1G69380	170.209	-0.0941743	0.117354	0.386752	0.549808
AT1G69390	1162.63	0.166618	0.0694188	0.0134543	0.042539
AT1G69400	62.1991	0.190935	0.182385	0.196317	0.339673
AT1G69410	1913.08	-0.356964	0.108557	0.000492779	0.00272675
AT1G69420	1294.41	0.0513866	0.0729757	0.523902	0.672639
AT1G69430	41.9179	-1.9377	0.320359	1.01651e-10	3.70798e-09
AT1G69440	118.703	-0.208285	0.169654	0.134782	0.256026
AT1G69450	1070.84	0.229959	0.127379	0.0452767	0.111814
AT1G69460	1390.46	-0.11497	0.0644819	0.0688057	0.154442
AT1G69480	84.2068	-1.35288	0.265766	2.53033e-08	5.22375e-07
AT1G69485	10.4928	-0.113377	0.271175	0.408097	0.570127
AT1G69490	212.645	-2.21894	0.23735	4.5455e-22	1.45383e-19
AT1G69510	3085.7	0.182913	0.0800547	0.0154965	0.0477042
AT1G69520	106.164	-0.236897	0.194072	0.121058	0.236219
AT1G69523	139.889	-0.24407	0.188105	0.103804	0.210594
AT1G69526	98.3869	-0.928927	0.286373	9.48523e-05	0.000673085
AT1G69530	5476.59	0.873011	0.153074	1.12008e-09	3.17319e-08
AT1G69540	25.2493	-0.921244	0.473803	0.00353304	0.014227
AT1G69550	411.034	0.443499	0.148085	0.000777422	0.00399928
AT1G69570	37.8582	0.909456	0.313505	0.000304696	0.00180013
AT1G69580	321.608	0.0339837	0.113691	0.746791	0.843163
AT1G69587	118.079	-0.288242	0.144012	0.0220981	0.0632944
AT1G69600	48.3054	-0.105011	0.210536	0.487787	0.642339
AT1G69610	68.7406	-0.0900141	0.172429	0.514288	0.664238
AT1G69620	4046.05	-0.0642587	0.104789	0.499315	0.652537
AT1G69630	6.15733	-0.0239194	0.281159	0.783438	0.868574
AT1G69640	1012.46	0.0491759	0.0817582	0.566857	0.709826
AT1G69670	412.369	0.155003	0.0830056	0.0530563	0.12627
AT1G69680	126.295	-0.178063	0.149627	0.167337	0.302084
AT1G69690	557.273	0.665257	0.144402	5.60272e-07	7.97204e-06
AT1G69700	640.532	0.102795	0.089591	0.227951	0.379728
AT1G69710	18.1315	-0.158419	0.297045	0.264759	0.422546
AT1G69720	31.6533	-0.912988	0.546971	0.00628301	0.0228059
AT1G69730	201.093	0.0369724	0.188057	0.803137	0.88133
AT1G69740	5470.69	0.327142	0.0877678	9.22327e-05	0.000660014
AT1G69750	127.639	0.173274	0.134628	0.137379	0.259863
AT1G69760	597.675	0.81143	0.210362	1.29058e-05	0.000120278
AT1G69770	548.733	-0.34894	0.10383	0.000336512	0.00195894
AT1G69780	458.189	0.36731	0.11091	0.000368928	0.00212526
AT1G69790	43.1107	-0.361178	0.226533	0.035723	0.0929244
AT1G69800	253.509	-0.351661	0.111007	0.000641352	0.00339914
AT1G69810	319.539	-0.00866378	0.121697	0.936922	0.964069
AT1G69830	5513.81	0.402695	0.150233	0.00241792	0.0103671
AT1G69840	1650.21	-1.00804	0.163331	5.99207e-11	2.33614e-09
AT1G69850	1325.09	0.0633175	0.0989692	0.500014	0.65314
AT1G69870	2292.5	0.193848	0.172129	0.164754	0.298543
AT1G69880	256.102	-0.237056	0.201713	0.127989	0.246474
AT1G69890	416.849	-0.705058	0.227874	0.000228076	0.00141269
AT1G69900	216.325	-0.219625	0.220837	0.174749	0.312043
AT1G69910	399.649	-0.671122	0.127689	2.18125e-08	4.56285e-07
AT1G69920	29.9646	-2.47573	0.508367	7.26056e-08	1.30696e-06
AT1G69930	7.14916	-0.106969	0.300402	0.299519	0.459783
AT1G69935	376.282	-0.0446574	0.0918016	0.597997	0.734811
AT1G69950	124.7	0.209028	0.145118	0.0993284	0.203838
AT1G69960	1007.62	-0.104907	0.0803423	0.1752	0.312569
AT1G69970	52.5299	0.203036	0.210889	0.194876	0.337896
AT1G69980	518.877	-0.162221	0.0870485	0.0482602	0.117491
AT1G70000	143.864	0.127926	0.155344	0.338158	0.500255
AT1G70020	10.4288	0.0104398	0.251142	0.942594	0.96718
AT1G70060	1128.9	0.101232	0.104921	0.332029	0.494367
AT1G70070	1195.01	0.832732	0.134784	7.9131e-11	2.99544e-09
AT1G70090	1288.41	0.673936	0.174353	1.52453e-05	0.000138914
AT1G70100	889.417	0.462934	0.126198	5.87944e-05	0.00044944
AT1G70130	5.03032	-0.211798	0.388601	0.0547648	0.129263
AT1G70140	189.786	-0.436871	0.154323	0.00139125	0.00649729
AT1G70150	142.96	-0.327722	0.148677	0.0124926	0.0401134
AT1G70160	2559.39	0.228494	0.104477	0.0190094	0.0561378
AT1G70170	39.0991	-0.704905	0.273243	0.00114958	0.00554295
AT1G70180	677.836	0.148783	0.0869776	0.0767881	0.167587
AT1G70190	556.482	-0.145873	0.105134	0.136667	0.258869
AT1G70200	1103.99	0.59322	0.0992051	4.54853e-10	1.42183e-08
AT1G70210	742.103	0.314444	0.155122	0.0193496	0.0569443
AT1G70220	6.73317	-0.332661	0.532557	0.0370666	0.0957536
AT1G70230	448.404	0.100878	0.111778	0.332961	0.495222
AT1G70250	233.568	-0.0126052	0.133423	0.911066	0.949162
AT1G70260	516.673	1.02364	0.228839	6.43992e-07	8.97806e-06
AT1G70280	1117.39	0.244339	0.106654	0.0144045	0.0450275
AT1G70290	3981.12	0.668209	0.210763	0.000203689	0.00128324
AT1G70300	848.267	-0.0130702	0.10488	0.887044	0.935182
AT1G70310	2039.14	0.0851481	0.0763475	0.244905	0.399793
AT1G70320	3920.09	0.175869	0.107475	0.0733122	0.161744
AT1G70330	570.348	0.292391	0.12383	0.00931373	0.0315011
AT1G70340	125.011	-0.0425157	0.139794	0.734427	0.834411
AT1G70350	108.084	-0.124494	0.149903	0.331889	0.494228
AT1G70360	84.7054	-0.29843	0.176776	0.0409884	0.103628
AT1G70370	3191.47	-0.193846	0.0836532	0.0151782	0.0469077
AT1G70410	4710.04	0.231828	0.0764528	0.00156531	0.00718934
AT1G70420	305.876	0.316485	0.232507	0.0637833	0.145914
AT1G70430	110.272	0.170163	0.150645	0.19123	0.33309
AT1G70440	22.7604	0.0345128	0.25222	0.796699	0.877276
AT1G70450	13.3036	-1.02699	0.818212	0.00759541	0.0266449
AT1G70460	273.067	0.0842955	0.170137	0.545299	0.692018
AT1G70470	19.4172	0.0213603	0.233716	0.881229	0.93208
AT1G70480	572.826	-0.297423	0.0929445	0.000655247	0.00346197
AT1G70490	3795.77	0.200933	0.0591253	0.000516897	0.00283908
AT1G70500	40.4164	-0.0491347	0.216027	0.738669	0.837394
AT1G70505	91.9334	0.0707834	0.146664	0.578818	0.719382
AT1G70510	19.9456	0.125319	0.257725	0.399193	0.561634
AT1G70518	179.182	-0.187924	0.12771	0.0961154	0.198686
AT1G70520	1049.14	0.3207	0.127605	0.0058536	0.0215593
AT1G70530	1060.98	0.184462	0.0974145	0.0457723	0.112762
AT1G70550	325.853	0.0820544	0.0910523	0.351037	0.513797
AT1G70560	340.808	1.24739	0.143436	2.68001e-19	5.65353e-17
AT1G70570	930.477	-0.0308383	0.0700425	0.636937	0.765192
AT1G70580	1003.88	1.07057	0.115662	1.86093e-21	5.70401e-19
AT1G70581	6.66061	-0.0730732	0.280183	0.507661	0.659072
AT1G70590	494.662	-0.413194	0.0945188	4.80529e-06	5.17812e-05
AT1G70600	3065.99	-0.0680334	0.120391	0.581709	0.721911
AT1G70610	558.986	0.290438	0.113617	0.00523728	0.0196467
AT1G70620	2981.23	-0.264744	0.109433	0.00899224	0.0306391
AT1G70630	105.065	0.219818	0.161268	0.110199	0.21999
AT1G70640	65.2484	-3.00879	0.520133	4.43825e-10	1.39616e-08
AT1G70650	58.2615	-0.216582	0.198138	0.161799	0.294493
AT1G70660	285.474	0.0377669	0.146981	0.801643	0.88061
AT1G70670	370.547	0.516275	0.135493	3.1345e-05	0.000259764
AT1G70690	262.409	-0.571174	0.166552	0.000105071	0.00073473
AT1G70700	1357.72	0.0872938	0.217677	0.564973	0.708351
AT1G70710	760.755	-0.21052	0.135426	0.0842707	0.179827
AT1G70730	2228.92	0.428421	0.104996	1.39759e-05	0.000128839
AT1G70740	453.934	-0.773783	0.147487	1.91822e-08	4.08622e-07
AT1G70750	476.236	-0.501224	0.111803	2.41921e-06	2.84896e-05
AT1G70770	2766.87	0.109805	0.0841357	0.173573	0.31052
AT1G70780	2857.79	-0.216948	0.0985057	0.0201926	0.0588991
AT1G70790	211.407	-0.281785	0.11653	0.00833676	0.028761
AT1G70800	65.1508	-0.664522	0.275333	0.00187845	0.00835124
AT1G70810	396.076	0.134583	0.145734	0.293155	0.453025
AT1G70820	3421.05	0.818622	0.224046	2.69264e-05	0.000228027
AT1G70830	7401.56	0.849072	0.173527	9.2968e-08	1.63353e-06
AT1G70850	3022.39	-0.0430482	0.185281	0.730286	0.831657
AT1G70860	35.5331	-0.563368	0.295139	0.00809547	0.028069
AT1G70880	94.2085	-1.01412	0.410808	0.000851329	0.00430719
AT1G70885	23.0028	-0.258907	0.310421	0.132164	0.252192
AT1G70890	4229.03	0.0558144	0.122857	0.606986	0.741973
AT1G70895	88.9692	-0.538775	0.202025	0.00145073	0.00673882
AT1G70900	878.42	0.0637203	0.0752856	0.388389	0.551284
AT1G70920	22.7003	-0.776246	0.328407	0.00173043	0.00780533
AT1G70940	5946.5	0.415498	0.112084	6.67194e-05	0.000500656
AT1G70950	161.142	-0.12363	0.163382	0.360743	0.523525
AT1G70980	718.784	0.202578	0.0872012	0.0161928	0.0494819
AT1G70985	49.3872	2.08853	0.341996	6.92605e-11	2.63082e-09
AT1G70990	85.7959	-0.176316	0.202424	0.250747	0.406503
AT1G71000	29.1689	-0.138371	0.318331	0.193193	0.335529
AT1G71010	1969.96	-0.0141396	0.0732917	0.845438	0.909257
AT1G71015	67.3022	0.373374	0.240628	0.0344281	0.0902089
AT1G71020	908.705	0.648396	0.0935658	7.03596e-13	4.44918e-11
AT1G71030	1972.4	0.86893	0.32149	0.000536285	0.0029288
AT1G71040	1161.13	-0.447885	0.100876	2.67513e-06	3.1025e-05
AT1G71050	97.1219	0.151053	0.20334	0.321478	0.482665
AT1G71060	107.846	0.129634	0.163122	0.344523	0.506817
AT1G71070	839.411	-0.0989654	0.0664191	0.116151	0.228944
AT1G71080	1236.24	-0.346588	0.082308	1.03432e-05	9.95914e-05
AT1G71090	775.634	0.296967	0.0926084	0.00060975	0.00326062
AT1G71100	470.996	-0.29733	0.135742	0.0155765	0.0478973
AT1G71110	407.392	-0.469301	0.153873	0.000615349	0.00328499
AT1G71120	13.5381	-0.124954	0.31249	0.216982	0.365567
AT1G71130	250.828	-0.0166703	0.105191	0.854865	0.914938
AT1G71140	258.775	0.122018	0.19782	0.417919	0.578974
AT1G71150	3.48704	0.0937539	0.307566	0.191545	0.333576
AT1G71170	333.187	-0.188795	0.105588	0.056294	0.132165
AT1G71180	339.817	0.163581	0.103186	0.0919593	0.192675
AT1G71190	410.051	-0.123777	0.107584	0.212539	0.359703
AT1G71200	95.8847	-0.258176	0.182869	0.0824908	0.176918
AT1G71210	254.151	-0.142351	0.0986206	0.122274	0.23794
AT1G71220	2432.68	-0.0276404	0.0708497	0.698352	0.808905
AT1G71230	102.927	-0.234577	0.169168	0.0998106	0.2046
AT1G71240	530.065	0.393672	0.107506	9.23974e-05	0.000660978
AT1G71260	590.592	0.174178	0.0917803	0.047774	0.116603
AT1G71270	983.766	-0.142274	0.0728166	0.0438905	0.10919
AT1G71280	6.63979	-0.175249	0.351846	0.0949186	0.197135
AT1G71310	240.218	0.0674865	0.09966	0.489867	0.644156
AT1G71330	34.186	-0.187795	0.250357	0.238267	0.392147
AT1G71340	600.829	-0.0372459	0.122274	0.71593	0.82137
AT1G71350	315.08	-0.153597	0.104255	0.113948	0.225677
AT1G71360	341.36	-0.152514	0.115071	0.150167	0.278326
AT1G71380	36.9047	-0.0468453	0.213574	0.747619	0.843776
AT1G71400	348.901	0.0839027	0.134797	0.48251	0.637979
AT1G71410	1479.09	-0.0194391	0.0728439	0.772621	0.861257
AT1G71420	32.6832	0.246329	0.262391	0.144183	0.269765
AT1G71430	64.8169	-0.185378	0.208108	0.23295	0.385901
AT1G71440	516.425	-0.141601	0.0860843	0.0813695	0.175109
AT1G71460	155.877	0.285696	0.128744	0.0119647	0.0387909
AT1G71480	211.051	0.674707	0.155814	2.12237e-06	2.54696e-05
AT1G71490	36.3281	0.0772077	0.208097	0.606422	0.741448
AT1G71500	4601.86	0.436782	0.107198	1.36553e-05	0.000126356
AT1G71528	7.78859	-0.050782	0.27012	0.669113	0.788269
AT1G71690	4.84898	-0.0789438	0.288915	0.433827	0.594962
AT1G71692	126.498	-0.245703	0.196016	0.110012	0.219728
AT1G71695	3797.62	0.302085	0.117315	0.0055693	0.0207022
AT1G71696	400.065	-0.0580936	0.0955196	0.514172	0.664165
AT1G71697	408.037	-0.481529	0.129468	4.47168e-05	0.000353458
AT1G71710	864.048	0.0701593	0.0687748	0.299088	0.459426
AT1G71720	868.653	0.122968	0.0882	0.144169	0.269765
AT1G71730	772.243	0.0272009	0.0945644	0.746533	0.842982
AT1G71740	101.601	-0.564166	0.225238	0.00212177	0.00926682
AT1G71750	90.5114	0.0931531	0.141545	0.453938	0.613225
AT1G71760	21.4891	0.00066652	0.21948	0.998718	0.999133
AT1G71770	5.82497	-0.00369085	0.278059	0.97759	0.987524
AT1G71780	364.827	-0.0800087	0.124934	0.471516	0.628336
AT1G71790	333.615	-0.141013	0.0937284	0.111057	0.221323
AT1G71800	476.636	0.0695582	0.088141	0.415906	0.577127
AT1G71810	482.401	0.741214	0.104884	1.9912e-13	1.43139e-11
AT1G71820	1946.64	0.0456606	0.0641038	0.468161	0.62568
AT1G71830	252.57	-0.340329	0.136236	0.0055441	0.0206259
AT1G71840	770.26	0.163787	0.0955879	0.069575	0.155802
AT1G71850	159.999	0.168082	0.149347	0.1899	0.331611
AT1G71860	1166.06	0.016464	0.0526311	0.755589	0.849755
AT1G71865	260.243	-0.0197568	0.110819	0.839627	0.905347
AT1G71866	8.20721	0.278767	0.3779	0.0974703	0.200922
AT1G71870	115.402	-0.203494	0.206262	0.191863	0.333902
AT1G71880	1778.61	0.458371	0.167913	0.001714	0.00774334
AT1G71890	18.918	0.0995305	0.245561	0.501857	0.654231
AT1G71900	462.912	-0.0310146	0.0828434	0.687915	0.801859
AT1G71910	45.4775	-0.0693706	0.198552	0.615769	0.74895
AT1G71930	23.2672	0.280975	0.311048	0.114696	0.226792
AT1G71940	305.166	-0.253835	0.11696	0.0180372	0.0539455
AT1G71950	608.905	-0.089406	0.0881809	0.280525	0.439092
AT1G71960	473.857	-0.132319	0.122018	0.223968	0.374309
AT1G71970	540.116	1.19287	0.126972	2.62379e-22	9.04755e-20
AT1G71980	1771.98	0.0186247	0.0684568	0.779672	0.865783
AT1G71990	177.675	0.396057	0.128623	0.0007419	0.00384072
AT1G72010	782.892	-0.28999	0.0740853	4.74693e-05	0.000371885
AT1G72020	2343.87	0.168256	0.0915044	0.0513495	0.12326
AT1G72030	378.874	0.3076	0.138448	0.011898	0.0386257
AT1G72040	1029.73	0.231851	0.102727	0.0156948	0.0482139
AT1G72050	585.369	0.0910851	0.0858236	0.27545	0.433883
AT1G72090	759.645	0.18483	0.075923	0.0116414	0.0379041
AT1G72100	7.01442	0.125254	0.323679	0.102935	0.209236
AT1G72120	88.2066	-0.132108	0.17739	0.354884	0.517438
AT1G72125	58.1514	-0.483204	0.305312	0.0203066	0.0591377
AT1G72130	578.102	0.381985	0.113804	0.000307676	0.00181457
AT1G72140	205.32	1.68859	0.21605	3.47405e-16	4.0352e-14
AT1G72150	16265.4	0.438941	0.14181	0.000514635	0.00282741
AT1G72160	4707.21	0.169604	0.129535	0.176866	0.314779
AT1G72170	327.256	0.017142	0.0950698	0.815159	0.889605
AT1G72175	230.588	-0.285885	0.111748	0.00595851	0.0218836
AT1G72180	2615.08	0.195423	0.15105	0.132649	0.252954
AT1G72190	230.246	0.518597	0.110872	7.19163e-07	9.90094e-06
AT1G72200	366.239	0.0013258	0.137403	0.960272	0.977953
AT1G72210	79.2306	-0.350876	0.194897	0.0254552	0.0707878
AT1G72220	108.026	0.0960889	0.174126	0.501527	0.653934
AT1G72230	311.711	-0.511866	0.177629	0.000845975	0.00428404
AT1G72240	16.2853	-0.101766	0.267635	0.456619	0.615517
AT1G72250	311.375	0.0244425	0.104326	0.819078	0.891692
AT1G72260	12.644	-0.0270871	0.286906	0.717635	0.822541
AT1G72270	10.9821	-0.0613391	0.279274	0.56768	0.710379
AT1G72275	145.616	0.390279	0.177296	0.00915233	0.0310504
AT1G72280	150.472	-0.872788	0.213918	4.96598e-06	5.30979e-05
AT1G72300	558.664	-0.132756	0.0870447	0.115774	0.228351
AT1G72310	545.669	-0.0319023	0.079664	0.680015	0.796437
AT1G72320	728.03	0.0235524	0.0771015	0.741528	0.839055
AT1G72330	508.782	0.899547	0.119496	5.44182e-15	5.29055e-13
AT1G72340	647.326	0.131628	0.0788881	0.0812245	0.174883
AT1G72360	285.39	0.54022	0.18693	0.000753274	0.00388775
AT1G72370	9015.48	0.0629786	0.0872058	0.441424	0.602312
AT1G72390	925.712	0.085935	0.0726062	0.228831	0.38085
AT1G72410	1450.66	-0.142016	0.0896444	0.0952597	0.197695
AT1G72416	587.435	0.403872	0.264722	0.031503	0.0841695
AT1G72420	140.695	-0.043644	0.143504	0.728238	0.830159
AT1G72430	1778.73	1.34756	0.209433	8.40262e-12	4.08453e-10
AT1G72440	1038.11	0.445874	0.129669	0.000167603	0.00109207
AT1G72450	1532.88	0.220936	0.153248	0.0922233	0.192992
AT1G72470	316.172	-0.441404	0.121199	8.98463e-05	0.000646501
AT1G72480	752.347	0.0913086	0.0826362	0.28286	0.441599
AT1G72490	28.2573	0.330692	0.282691	0.0718691	0.159501
AT1G72500	995.304	0.350568	0.0946591	9.31881e-05	0.000665126
AT1G72510	1053.16	-0.243911	0.108943	0.0148888	0.0461943
AT1G72520	452.644	-2.28677	0.468289	4.55493e-08	8.69575e-07
AT1G72530	52.4468	0.0175861	0.178642	0.905439	0.946214
AT1G72540	40.7968	0.295779	0.228163	0.0788296	0.170977
AT1G72550	1371.83	0.0930568	0.0695066	0.173917	0.310859
AT1G72560	523.457	0.289333	0.0892024	0.000667662	0.00351684
AT1G72570	11.4869	0.0869964	0.309579	0.0897735	0.189101
AT1G72600	9.79391	-0.357854	0.473249	0.0546483	0.129112
AT1G72610	36.3956	0.00899169	0.245362	0.954093	0.974063
AT1G72620	16.6101	0.0469991	0.247388	0.711193	0.818061
AT1G72630	483.283	0.211222	0.0817393	0.00716992	0.0254517
AT1G72640	1022.94	0.398826	0.129496	0.00074655	0.00386026
AT1G72645	312.455	0.610932	0.209516	0.000643238	0.00340586
AT1G72650	753.188	0.0624405	0.0776945	0.39697	0.559606
AT1G72660	19.1826	1.67578	0.627044	0.000362184	0.00209132
AT1G72670	175.464	0.142437	0.120229	0.19341	0.335827
AT1G72680	622.919	-0.0958345	0.102519	0.338264	0.500311
AT1G72690	65.3678	0.122006	0.186549	0.406024	0.568061
AT1G72700	1237.4	-0.365369	0.0854514	9.28076e-06	9.10703e-05
AT1G72710	3892.63	-0.197473	0.0592632	0.000487702	0.00270226
AT1G72720	27.6997	-0.135379	0.227513	0.380926	0.543522
AT1G72730	414.107	-0.111304	0.121996	0.311588	0.472381
AT1G72740	604.75	0.0113488	0.0801008	0.886626	0.935028
AT1G72750	1220.24	-0.071047	0.0830443	0.374076	0.536488
AT1G72760	12.3798	-0.198057	0.350115	0.125357	0.242675
AT1G72770	782.494	-1.13617	0.226361	3.82519e-08	7.46402e-07
AT1G72790	538.037	-0.452226	0.169238	0.00198506	0.00877035
AT1G72800	57.2985	0.0297269	0.187444	0.847944	0.910819
AT1G72810	516.075	0.363361	0.11889	0.000831502	0.0042288
AT1G72820	695.743	0.385231	0.135722	0.00169534	0.00767317
AT1G72830	240.012	-0.880485	0.152455	9.5725e-10	2.78334e-08
AT1G72840	307.892	-0.0780368	0.114059	0.441271	0.60214
AT1G72850	28.7873	0.141666	0.233479	0.352718	0.5155
AT1G72852	35.8754	0.534038	0.304467	0.0122419	0.0394981
AT1G72860	14.7489	0.169475	0.277091	0.270544	0.428493
AT1G72870	76.6253	-0.665945	0.246915	0.0009374	0.00466986
AT1G72880	642.749	0.051551	0.0875091	0.537245	0.684553
AT1G72890	127.156	0.607922	0.147614	6.54944e-06	6.75735e-05
AT1G72900	631.693	-1.14015	0.366734	0.000117656	0.000810408
AT1G72910	107.225	0.594141	0.644297	0.0204965	0.0596121
AT1G72920	91.9191	0.103573	0.268016	0.455884	0.614871
AT1G72930	691.471	-0.545135	0.237433	0.00366582	0.0146548
AT1G72940	270.032	-0.284653	0.302729	0.112665	0.223758
AT1G72950	20.9459	-0.0255724	0.238478	0.854343	0.914734
AT1G72960	12.0134	-0.102402	0.270385	0.445835	0.606495
AT1G72970	1518.05	0.733601	0.202379	3.45103e-05	0.000281764
AT1G72990	277.032	-0.108896	0.095898	0.218665	0.367562
AT1G73000	4.58056	-0.0634823	0.284751	0.521671	0.670597
AT1G73010	185.502	-0.0873587	0.27824	0.478774	0.634918
AT1G73020	367.867	0.0671674	0.104486	0.492592	0.646566
AT1G73030	1391.94	-0.0786035	0.076386	0.271971	0.430206
AT1G73040	103.656	0.464872	0.286015	0.0199343	0.0583308
AT1G73060	3018.87	0.520695	0.0925548	3.96733e-09	9.89321e-08
AT1G73066	20.7517	-0.224801	0.322858	0.159526	0.291679
AT1G73080	820.767	-1.22091	0.169522	5.1973e-14	4.15577e-12
AT1G73090	239.962	0.10724	0.109489	0.292508	0.452278
AT1G73100	383.159	0.0326895	0.092968	0.721113	0.825214
AT1G73110	792.85	0.816761	0.102935	2.50369e-16	2.98669e-14
AT1G73120	137.825	-0.167217	0.237858	0.293586	0.453632
AT1G73130	215.802	-0.268911	0.129975	0.0204958	0.0596121
AT1G73140	11.1631	0.192017	0.297015	0.216745	0.365253
AT1G73150	117.03	-0.208071	0.137136	0.0883427	0.186818
AT1G73160	36.3617	-0.171206	0.250431	0.282437	0.441094
AT1G73170	941.664	0.301798	0.102978	0.00172874	0.00780035
AT1G73177	63.6612	-0.124138	0.196279	0.408843	0.570519
AT1G73180	918.426	-0.0918859	0.0765102	0.210512	0.357177
AT1G73190	21.9179	0.159376	0.361559	0.00173055	0.00780533
AT1G73200	932.644	-0.0927246	0.085462	0.202069	0.346877
AT1G73210	92.2197	0.178337	0.166116	0.2067	0.352415
AT1G73220	16.7597	0.299385	0.426534	0.0705996	0.157428
AT1G73230	4028.37	-0.159845	0.0824467	0.0428375	0.10715
AT1G73240	388.722	0.103576	0.0939237	0.244131	0.399032
AT1G73250	315.085	0.0949021	0.0984749	0.307294	0.468062
AT1G73260	813.662	-0.23179	0.249727	0.162007	0.294751
AT1G73270	91.3533	0.0417296	0.177832	0.774594	0.862147
AT1G73280	75.6446	0.217229	0.210727	0.189857	0.331563
AT1G73290	13.5497	-1.13447	0.701183	0.00475786	0.0181309
AT1G73300	16.2443	-1.05588	0.572651	0.00337144	0.0136723
AT1G73310	152.469	-0.288078	0.143336	0.0237375	0.0670331
AT1G73320	74.4707	-0.096043	0.178365	0.484158	0.639469
AT1G73325	51.1128	0.103461	0.295354	0.334822	0.496986
AT1G73330	4654.41	-1.05375	0.218978	1.06083e-07	1.83476e-06
AT1G73340	84.6914	-0.0318822	0.199093	0.83206	0.899913
AT1G73350	344.03	-0.0308246	0.107498	0.767196	0.857748
AT1G73360	57.6907	0.7598	0.247985	0.000240118	0.00147445
AT1G73370	237.185	0.313096	0.182669	0.0365835	0.0947273
AT1G73380	373.972	-0.349993	0.102305	0.000268041	0.00161293
AT1G73390	737.024	-0.301454	0.278144	0.0920975	0.192855
AT1G73400	90.5477	-0.0225608	0.151735	0.862564	0.920233
AT1G73410	34.5293	-0.425128	0.313236	0.0354014	0.0922292
AT1G73430	1110.19	0.0920258	0.0724445	0.190895	0.332612
AT1G73440	71.7377	-0.0523045	0.158696	0.695025	0.806738
AT1G73445	8.29353	0.033393	0.265422	0.781348	0.867055
AT1G73450	184.267	0.305096	0.132785	0.0105773	0.0350182
AT1G73460	569.104	0.0686263	0.0969781	0.454415	0.613626
AT1G73470	1252.39	0.039273	0.116725	0.742981	0.840303
AT1G73480	3279.13	-0.861147	0.224571	1.19366e-05	0.000112866
AT1G73490	889.525	0.0820049	0.0937021	0.348659	0.511265
AT1G73500	395.438	0.104923	0.180882	0.463538	0.621496
AT1G73530	781.727	0.287202	0.0912925	0.000918559	0.00459675
AT1G73540	333.623	0.45426	0.291537	0.0232455	0.0659071
AT1G73550	54.5556	-2.41142	0.329723	1.96839e-14	1.71701e-12
AT1G73570	160.267	-0.630077	0.157686	1.08873e-05	0.000104103
AT1G73580	68.3002	-0.109703	0.194953	0.461325	0.61959
AT1G73590	448.36	-0.0751891	0.114875	0.45806	0.616822
AT1G73600	5500.79	1.14217	0.178643	1.32455e-11	6.0259e-10
AT1G73620	200.892	-0.0869426	0.194942	0.542266	0.689414
AT1G73630	95.1166	-0.585564	0.171616	0.000122019	0.000834216
AT1G73640	123.98	-0.0341807	0.136195	0.782825	0.868149
AT1G73650	531.155	0.465081	0.10663	3.54347e-06	3.97767e-05
AT1G73655	2162.45	0.15793	0.117927	0.144217	0.269791
AT1G73660	1289.41	0.0692256	0.0991159	0.460768	0.619098
AT1G73670	975.297	0.0540293	0.074029	0.451204	0.611009
AT1G73680	740.21	0.465767	0.132268	0.000114745	0.000792586
AT1G73690	92.7173	0.53926	0.216761	0.00246946	0.0105393
AT1G73700	34.9108	1.17579	0.320728	1.72602e-05	0.000154529
AT1G73710	462.883	0.280529	0.11124	0.00621648	0.0226127
AT1G73720	560.697	-0.00099832	0.0689522	0.919309	0.954124
AT1G73730	348.036	-0.0922431	0.103037	0.345357	0.507711
AT1G73740	564.897	-0.418365	0.108852	3.76649e-05	0.00030459
AT1G73750	548.69	0.216341	0.172898	0.130455	0.249895
AT1G73760	575	-0.10343	0.0827495	0.190443	0.332201
AT1G73770	52.2084	-0.124183	0.199928	0.40612	0.568084
AT1G73780	25.0149	-1.68075	0.481368	2.70451e-05	0.000228944
AT1G73790	17.2123	-0.397884	0.424422	0.052991	0.126161
AT1G73805	97.0326	-2.06061	0.356181	3.88624e-10	1.25205e-08
AT1G73810	131.104	-1.70977	0.258061	2.1169e-12	1.20037e-10
AT1G73820	280.935	-0.0115857	0.105196	0.856736	0.916006
AT1G73830	679.212	1.72323	0.156666	2.61404e-29	2.40371e-26
AT1G73840	1189.78	0.194062	0.0822552	0.0136461	0.0430407
AT1G73850	203.148	0.0270372	0.111799	0.793416	0.875144
AT1G73860	105.681	0.045997	0.170168	0.736885	0.836095
AT1G73870	508.477	-0.293508	0.174526	0.0415067	0.104591
AT1G73875	179.456	-0.178015	0.12329	0.102589	0.208801
AT1G73880	237.49	-0.525051	0.142542	5.34249e-05	0.000413406
AT1G73885	4004.72	0.25562	0.0917218	0.00307612	0.0126797
AT1G73890	44.2148	-0.25772	0.236846	0.123653	0.239945
AT1G73910	18.8139	-0.32807	0.339506	0.0809863	0.174474
AT1G73920	2437.14	-0.663556	0.132598	7.68576e-08	1.37125e-06
AT1G73930	577.55	0.0784318	0.0886524	0.372868	0.535277
AT1G73940	585.742	0.00814451	0.122253	0.882381	0.932896
AT1G73950	275.298	-0.252864	0.111845	0.0138986	0.0437304
AT1G73960	938.019	0.0365332	0.0797653	0.658656	0.780995
AT1G73965	14.05	0.121908	0.279498	0.373154	0.535549
AT1G73970	327.164	-0.0957998	0.0974892	0.303305	0.463676
AT1G73980	1004.78	-0.07878	0.0724405	0.231866	0.384712
AT1G73990	1236.56	0.571648	0.0935991	1.82243e-10	6.23608e-09
AT1G74000	59.0427	-0.174966	0.193377	0.243787	0.398787
AT1G74010	102.679	-0.360107	0.19747	0.021929	0.0628997
AT1G74020	619.605	-0.162482	0.105733	0.0915703	0.192014
AT1G74030	1391.3	0.126582	0.134464	0.29259	0.452309
AT1G74040	865.921	0.0809516	0.117564	0.451533	0.611342
AT1G74050	4468.51	-0.0529057	0.0646081	0.400753	0.562959
AT1G74060	3076.73	0.0328025	0.0652289	0.614268	0.747727
AT1G74070	840.245	0.648795	0.122798	2.06075e-08	4.33957e-07
AT1G74080	30.8071	-0.919479	0.28082	9.09641e-05	0.000653177
AT1G74088	84.9966	0.3059	0.15679	0.0234567	0.066342
AT1G74090	1394	-0.307839	0.106376	0.00166272	0.00755653
AT1G74100	2670.75	0.217221	0.12761	0.0574394	0.134354
AT1G74120	110.212	0.0303515	0.14559	0.847614	0.910661
AT1G74150	32.7202	0.383756	0.312027	0.0507771	0.122323
AT1G74160	840.677	0.111971	0.0796162	0.142778	0.267757
AT1G74170	397.167	0.090692	0.0993459	0.33413	0.496328
AT1G74180	196.852	0.276497	0.12654	0.0164858	0.0501967
AT1G74200	28.626	-0.527426	0.319502	0.0151717	0.0469007
AT1G74210	719.235	0.311587	0.115047	0.00329522	0.0134104
AT1G74230	935.463	0.190192	0.0928927	0.0307453	0.0825447
AT1G74240	117.415	0.280525	0.176907	0.05486	0.129418
AT1G74250	814.41	-0.00675289	0.111277	0.941625	0.96695
AT1G74260	1763.81	0.373954	0.106787	0.000171902	0.00111448
AT1G74270	1507.61	0.00418207	0.124655	0.981022	0.989406
AT1G74280	130.669	0.0977094	0.132637	0.413518	0.575047
AT1G74290	13.292	0.0391475	0.24106	0.775625	0.862722
AT1G74300	94.2459	0.357394	0.148582	0.00672001	0.0240949
AT1G74310	491.723	-0.128131	0.196889	0.392265	0.555199
AT1G74320	403.601	-0.00545161	0.112322	0.957887	0.97629
AT1G74330	317.589	-0.41828	0.136148	0.00069736	0.00363831
AT1G74340	530.791	0.112437	0.10109	0.236398	0.390036
AT1G74350	56.6573	-0.219523	0.196638	0.150108	0.278264
AT1G74360	126.52	-0.820699	0.188571	1.47336e-06	1.87086e-05
AT1G74370	203.475	-0.124736	0.123406	0.266335	0.423957
AT1G74380	1327.47	-0.304628	0.11272	0.00397937	0.0156907
AT1G74390	167.248	0.0415298	0.125844	0.723754	0.826992
AT1G74400	20.5437	-0.109608	0.254661	0.452347	0.611957
AT1G74410	153.765	0.240981	0.140382	0.0516977	0.123865
AT1G74420	24.8794	-0.0598037	0.231313	0.6803	0.796441
AT1G74430	56.9939	-0.289419	0.255032	0.0962366	0.198843
AT1G74440	199.364	-0.707699	0.197929	4.53406e-05	0.000357621
AT1G74450	488.175	-0.656946	0.268679	0.00158748	0.00726697
AT1G74453	75.3921	0.16312	0.199663	0.284079	0.442923
AT1G74456	66.6128	0.235297	0.215971	0.142208	0.266938
AT1G74458	111.102	-0.588068	0.184054	0.000226538	0.00140474
AT1G74460	530.035	-0.607377	0.181553	0.000142573	0.000953756
AT1G74470	32790.6	0.448981	0.135974	0.00027746	0.00166077
AT1G74490	63.2136	-1.07577	0.291062	1.68454e-05	0.000151369
AT1G74500	141.264	-0.458322	0.311308	0.0264025	0.0729075
AT1G74510	429.983	-0.0251059	0.121042	0.794263	0.875686
AT1G74520	1004.24	-0.171758	0.108893	0.104435	0.21137
AT1G74530	445.4	0.335609	0.0765071	5.4482e-06	5.75019e-05
AT1G74560	1923.52	0.072595	0.0925413	0.407024	0.569025
AT1G74580	136.202	0.218453	0.16086	0.109569	0.219137
AT1G74590	200.94	-0.0163467	0.160683	0.900794	0.94328
AT1G74600	91.2794	0.0562283	0.149813	0.664218	0.784681
AT1G74630	24.5819	0.588374	0.350339	0.0116174	0.037837
AT1G74640	966.727	0.640297	0.152282	4.39753e-06	4.79519e-05
AT1G74650	154.171	0.132392	0.178409	0.357666	0.520393
AT1G74660	121.399	-0.251844	0.149444	0.0514574	0.12345
AT1G74670	10966.9	1.06559	0.208034	3.01505e-08	6.06457e-07
AT1G74675	33.2442	1.59772	0.36178	5.85254e-07	8.26358e-06
AT1G74680	453.563	-0.0649946	0.105051	0.505529	0.657331
AT1G74690	2319.39	0.110195	0.0602607	0.0570661	0.133608
AT1G74700	79.8985	-0.0795133	0.169085	0.565788	0.70905
AT1G74710	330.596	-0.0538704	0.111575	0.613479	0.747096
AT1G74720	655.562	0.169698	0.105515	0.0833441	0.178333
AT1G74730	1746.62	0.178774	0.100652	0.0534013	0.12694
AT1G74740	453.12	-0.156431	0.0816201	0.0372868	0.0961873
AT1G74750	140.355	-0.0469278	0.145509	0.744971	0.841821
AT1G74770	697.269	1.47014	0.173844	1.81329e-18	3.28012e-16
AT1G74780	185.269	-0.128057	0.124679	0.251183	0.407062
AT1G74790	957.894	0.0167223	0.0934419	0.837521	0.903827
AT1G74800	318.3	-0.310607	0.0923628	0.000364362	0.0021017
AT1G74810	122.841	0.0150796	0.136818	0.900957	0.943361
AT1G74830	43.4593	-0.0100049	0.203527	0.9413	0.966796
AT1G74840	1930.41	0.058002	0.0787827	0.444826	0.605718
AT1G74850	844.99	0.411683	0.097622	8.68275e-06	8.59666e-05
AT1G74860	177.938	-0.0255797	0.122207	0.806815	0.884072
AT1G74870	25.042	-0.0295593	0.225397	0.848261	0.910898
AT1G74875	9.39302	0.12493	0.274398	0.385259	0.548322
AT1G74880	3392.39	0.42423	0.145253	0.00115858	0.00557675
AT1G74890	16.5283	-0.0975792	0.254877	0.49492	0.648444
AT1G74900	26.4369	-0.0644296	0.222886	0.660592	0.782408
AT1G74910	3346.16	0.340336	0.0907885	0.000119677	0.000821511
AT1G74920	4022.48	-0.0667534	0.0521732	0.214084	0.361951
AT1G74930	84.6733	0.0489392	0.24674	0.731847	0.832576
AT1G74940	670.201	0.836113	0.172045	1.28465e-07	2.16419e-06
AT1G74950	983.169	-0.507255	0.154166	0.000198647	0.00125852
AT1G74960	2733.14	0.107912	0.0590571	0.0700964	0.156622
AT1G74970	6274.19	0.24958	0.0806502	0.00131814	0.00621583
AT1G75000	106.016	-1.8703	0.283085	2.2658e-12	1.27887e-10
AT1G75010	591.101	0.304731	0.0926097	0.000513396	0.00282307
AT1G75020	279.572	-0.614487	0.176272	8.01468e-05	0.000587043
AT1G75030	54.6947	-0.293882	0.243526	0.0881714	0.186545
AT1G75040	213.027	0.677514	0.483517	0.011689	0.0380477
AT1G75060	80.9823	-1.0641	0.213086	4.77014e-08	9.0285e-07
AT1G75080	670.462	-0.430487	0.0960844	2.7414e-06	3.17252e-05
AT1G75090	74.6478	-0.0141179	0.162518	0.915713	0.951882
AT1G75100	846.624	0.245298	0.155887	0.0639327	0.14615
AT1G75110	41.9904	0.062386	0.179712	0.663934	0.784504
AT1G75120	121.531	0.227037	0.172165	0.112108	0.222881
AT1G75125	62.0412	0.435763	0.228462	0.0138352	0.04355
AT1G75130	521.786	-0.464809	0.0825717	4.31356e-09	1.06364e-07
AT1G75140	488.184	-0.00323176	0.0924901	0.953866	0.973991
AT1G75150	130.566	0.120332	0.13661	0.310541	0.471392
AT1G75160	15.6643	0.13857	0.275934	0.339499	0.501563
AT1G75163	10.5475	0.19164	0.310236	0.204088	0.349447
AT1G75166	11.815	0.156034	0.278044	0.307246	0.468062
AT1G75170	209.231	-0.231726	0.129419	0.0434484	0.108285
AT1G75180	643.698	-0.0489458	0.107615	0.570836	0.71287
AT1G75190	199.53	0.212167	0.158019	0.115101	0.227402
AT1G75200	643.182	0.049659	0.111237	0.634895	0.763646
AT1G75210	1011.6	0.0663849	0.0789259	0.381078	0.543669
AT1G75220	1553.9	0.116613	0.0927208	0.18859	0.329897
AT1G75230	304.387	-0.2232	0.101419	0.0190178	0.0561513
AT1G75240	935.956	1.08314	0.129803	6.22892e-18	1.02587e-15
AT1G75250	14.2444	1.52983	0.423635	1.98784e-05	0.000174849
AT1G75260	50.0377	0.28242	0.221056	0.0868516	0.184336
AT1G75270	832.634	-0.0834871	0.122405	0.456509	0.615437
AT1G75280	2868.17	0.609637	0.189356	0.000199116	0.00126019
AT1G75290	34.248	-0.227478	0.254261	0.17336	0.310341
AT1G75295	23.3725	-0.164117	0.241282	0.303558	0.463967
AT1G75310	1115.81	-0.0258098	0.120294	0.792099	0.87426
AT1G75330	2356.5	0.312946	0.0699286	3.40952e-06	3.84294e-05
AT1G75335	79.5946	-0.140226	0.193954	0.339068	0.501097
AT1G75340	621.314	0.161825	0.0810452	0.0376452	0.0968572
AT1G75350	4433.5	0.284816	0.0922875	0.000954417	0.00474286
AT1G75360	51.4508	0.680535	0.209075	0.000156206	0.00103028
AT1G75370	1420.65	0.164884	0.099688	0.0799414	0.17274
AT1G75380	10763.5	0.793008	0.174922	6.81494e-07	9.45905e-06
AT1G75390	371.452	0.0322163	0.142075	0.795973	0.876856
AT1G75400	738.652	-0.270793	0.0759863	0.00021826	0.0013599
AT1G75410	768.642	0.0515683	0.104217	0.603536	0.73923
AT1G75420	441.842	-0.235509	0.0957547	0.00931534	0.0315017
AT1G75430	3.22044	-0.0377627	0.289594	0.588701	0.72756
AT1G75440	529.053	-0.199212	0.112241	0.0546366	0.129098
AT1G75450	314.59	-0.073932	0.186104	0.605079	0.74042
AT1G75460	2745.86	0.841693	0.201148	2.83637e-06	3.26701e-05
AT1G75490	202.454	1.05425	0.247185	1.69944e-06	2.10702e-05
AT1G75500	8708.91	0.292787	0.0995559	0.00207172	0.00909051
AT1G75510	649.443	0.0896569	0.0931234	0.312998	0.473655
AT1G75520	52.7825	-0.00862836	0.17512	0.949195	0.97115
AT1G75530	2.80105	0.00479048	0.290151	0.921078	0.955325
AT1G75540	1768.14	0.293666	0.0698594	1.49654e-05	0.000136645
AT1G75550	28.8569	0.668696	0.3224	0.00427042	0.0165776
AT1G75560	585.154	0.0604968	0.0925769	0.495713	0.649136
AT1G75580	43.4376	0.611686	0.294517	0.00497044	0.0188281
AT1G75590	50.5943	-0.384017	0.253861	0.0349406	0.0912874
AT1G75620	45.9919	-0.223068	0.233841	0.172386	0.309076
AT1G75630	1499.86	0.018201	0.087489	0.878497	0.930394
AT1G75640	167.175	-0.345856	0.166133	0.0152357	0.0470384
AT1G75660	1968.56	0.181603	0.0766292	0.0136034	0.0429245
AT1G75670	192.434	0.0376419	0.143338	0.761857	0.853945
AT1G75680	2453.91	0.371991	0.0754068	3.35534e-07	5.06838e-06
AT1G75690	4105.61	0.145527	0.11236	0.153807	0.283739
AT1G75700	23.7827	-0.115835	0.247513	0.43706	0.598354
AT1G75710	353.847	-0.0341661	0.117446	0.753855	0.848385
AT1G75720	20.0441	0.00278943	0.234343	0.985614	0.991696
AT1G75730	378.052	-0.128849	0.107267	0.1955	0.338763
AT1G75750	2415.85	-0.333644	0.185273	0.0278599	0.0761506
AT1G75760	556.264	-0.229944	0.0937429	0.00964633	0.0324421
AT1G75770	89.0591	-0.0356073	0.171519	0.795107	0.876353
AT1G75780	615.538	-0.137147	0.134593	0.240201	0.394479
AT1G75800	3470.39	-0.284386	0.121611	0.0095035	0.0320056
AT1G75810	133.459	-0.708865	0.156686	9.36405e-07	1.25246e-05
AT1G75820	2166.41	-0.0839393	0.134712	0.482136	0.637753
AT1G75830	19.2363	-0.0440176	0.297625	0.38116	0.54368
AT1G75840	1447.42	-0.0342866	0.0944674	0.693144	0.805359
AT1G75850	939.841	-0.0484167	0.0621639	0.447573	0.60777
AT1G75860	604.982	-0.990242	0.130354	2.92581e-15	3.01728e-13
AT1G75880	118.121	0.0480758	0.204702	0.754434	0.848886
AT1G75900	380.774	1.38399	0.22658	6.60352e-11	2.51698e-09
AT1G75920	5.03919	-0.325585	0.5209	0.0381015	0.097752
AT1G75945	192.856	0.143487	0.142325	0.243661	0.398647
AT1G75950	4049.69	-0.0256287	0.0494866	0.564708	0.708099
AT1G75960	285.497	0.0528184	0.168994	0.716034	0.821446
AT1G75980	136.453	0.0867512	0.131433	0.46494	0.62277
AT1G75990	832.417	-0.139978	0.0821024	0.0711675	0.158342
AT1G76010	2157.16	0.179517	0.0708575	0.00882032	0.0301511
AT1G76020	532.029	-0.0206003	0.108857	0.836257	0.902772
AT1G76030	5019.48	0.28685	0.0709873	2.97627e-05	0.000248801
AT1G76040	660.948	-0.682116	0.112889	1.885e-10	6.42967e-09
AT1G76050	507.344	0.117669	0.0939606	0.174107	0.311147
AT1G76060	203.786	-0.294886	0.122525	0.0082923	0.0286389
AT1G76065	54.5632	-0.310574	0.215781	0.0589874	0.137161
AT1G76070	223.91	-0.2453	0.172335	0.0805158	0.173667
AT1G76080	5221.41	0.734177	0.106233	4.48208e-13	2.97042e-11
AT1G76090	1480.31	-0.525969	0.1483	8.7953e-05	0.00063578
AT1G76100	5181.47	0.184471	0.137512	0.12984	0.249084
AT1G76110	485.975	0.408735	0.220724	0.0185228	0.0550101
AT1G76120	143.753	0.0583394	0.149352	0.663595	0.784363
AT1G76130	251.084	0.627122	0.144497	2.35319e-06	2.77979e-05
AT1G76140	1518.73	0.356356	0.0966856	9.85178e-05	0.000695518
AT1G76150	1056.54	-0.0138375	0.0779923	0.817918	0.890983
AT1G76160	4698.06	-0.0340397	0.123603	0.741283	0.839029
AT1G76170	104.67	-0.68512	0.171812	1.019e-05	9.85035e-05
AT1G76180	11118.6	-0.740895	0.139034	1.29977e-08	2.8706e-07
AT1G76185	176.865	-0.388154	0.124381	0.00060931	0.00325906
AT1G76200	1241.76	-0.116511	0.109978	0.23575	0.389219
AT1G76210	5.50409	0.000354282	0.280865	0.990775	0.994922
AT1G76220	23.1264	0.0406537	0.240153	0.777599	0.864091
AT1G76230	5.56568	-0.0163031	0.275463	0.868883	0.923848
AT1G76240	219.312	-0.054707	0.168791	0.707335	0.815536
AT1G76250	64.5002	-0.535752	0.268439	0.00761556	0.0267029
AT1G76260	320.025	-0.212951	0.117965	0.0467563	0.114639
AT1G76270	337.183	-0.14662	0.097297	0.116437	0.22933
AT1G76280	349.852	0.0583636	0.0887792	0.504263	0.65636
AT1G76300	482.922	0.20542	0.0988761	0.0274671	0.075303
AT1G76310	235.623	-0.170825	0.13508	0.157316	0.288356
AT1G76320	520.475	0.188903	0.080369	0.0145518	0.0453897
AT1G76340	339.407	-0.286496	0.11363	0.00604981	0.0221378
AT1G76350	271.185	0.247425	0.0960631	0.00622363	0.0226313
AT1G76360	506.773	-0.190048	0.127293	0.0965212	0.199301
AT1G76380	387.481	0.872385	0.103896	4.09132e-18	6.94549e-16
AT1G76390	130.997	-0.224819	0.145436	0.0795534	0.172191
AT1G76400	1524.4	0.171146	0.0669237	0.00860172	0.0295457
AT1G76405	298.577	0.109604	0.0979046	0.235103	0.388446
AT1G76410	58.4582	0.791599	0.261666	0.000255956	0.00155141
AT1G76420	15.6801	-0.140388	0.297388	0.284504	0.443381
AT1G76430	13.7842	-0.870372	0.483614	0.00509923	0.019217
AT1G76440	132.023	-0.159952	0.12946	0.160911	0.293483
AT1G76450	1874.02	0.203568	0.0998928	0.0295573	0.0799583
AT1G76460	870.875	0.122027	0.115585	0.245477	0.400419
AT1G76470	13.3796	-0.137496	0.311893	0.230299	0.382664
AT1G76490	10005.4	0.0046901	0.102436	0.972305	0.984491
AT1G76500	106.75	-0.431589	0.273791	0.025164	0.0701458
AT1G76510	455.808	0.0717997	0.0788664	0.342285	0.504525
AT1G76520	878.449	0.261292	0.125809	0.020023	0.0585358
AT1G76530	3.55533	2.03468	0.942399	0.00119306	0.0057077
AT1G76540	525.71	-0.179992	0.11146	0.0788023	0.170964
AT1G76550	837.302	0.0192787	0.100311	0.826459	0.896321
AT1G76560	164.744	-0.279146	0.163514	0.043145	0.107711
AT1G76570	274.351	0.623067	0.178759	8.04031e-05	0.000588139
AT1G76580	783.257	-0.616989	0.119432	5.41337e-08	1.01244e-06
AT1G76590	411.763	-1.00736	0.235083	1.55189e-06	1.94928e-05
AT1G76600	160.01	0.0420391	0.205402	0.778641	0.864813
AT1G76610	110.488	-0.0480531	0.200077	0.815693	0.889843
AT1G76620	199.825	-0.285554	0.216034	0.0799035	0.172704
AT1G76630	604.922	-0.0443144	0.071537	0.525585	0.674054
AT1G76640	4.17615	-0.0357197	0.287523	0.630978	0.760766
AT1G76650	364.306	-0.331758	0.351288	0.0759644	0.166209
AT1G76660	903.245	-0.240134	0.0793486	0.00180781	0.00808607
AT1G76670	2507.73	-0.178205	0.0566242	0.00063576	0.00337436
AT1G76680	1948.84	-0.141977	0.181744	0.326925	0.488782
AT1G76690	543.075	-0.160688	0.139772	0.179617	0.318545
AT1G76700	542.949	-0.647849	0.09867	6.05102e-12	3.035e-10
AT1G76705	20.989	-0.463606	0.393111	0.0342698	0.0898753
AT1G76710	337.807	-0.0444977	0.0896044	0.599582	0.73602
AT1G76720	135.538	0.502049	0.230197	0.00571479	0.0211362
AT1G76730	1082.94	0.168155	0.0939512	0.0629345	0.144316
AT1G76740	77.3405	-0.133597	0.173907	0.344964	0.507331
AT1G76760	76.2911	0.0109017	0.167605	0.953222	0.973739
AT1G76770	9.38606	0.0867362	0.272561	0.498793	0.652103
AT1G76780	76.0374	-0.0429877	0.182874	0.767339	0.857748
AT1G76790	972.769	-0.190305	0.168056	0.172291	0.309004
AT1G76800	72.3939	-0.0683958	0.1887	0.63783	0.765471
AT1G76810	3940.66	-0.202964	0.0832789	0.0102977	0.0342879
AT1G76820	166.831	0.0990695	0.147802	0.437871	0.59897
AT1G76850	1838.46	0.106268	0.0630736	0.0853253	0.18172
AT1G76860	455.204	0.0186974	0.100125	0.850472	0.911994
AT1G76870	74.5282	-0.215198	0.195319	0.159158	0.29114
AT1G76878	18.0414	0.209371	0.294801	0.19764	0.341131
AT1G76890	1442.3	0.400985	0.126697	0.000539852	0.00294391
AT1G76900	896.004	-0.184015	0.0962586	0.0468922	0.114908
AT1G76920	987.054	-0.138879	0.0641421	0.0268089	0.073845
AT1G76930	11721.8	0.633221	0.221264	0.000608179	0.00325379
AT1G76940	346.174	-0.405345	0.112249	0.000136214	0.000917623
AT1G76950	603.659	-0.143677	0.092353	0.102302	0.20839
AT1G76952	54.07	0.107458	0.184596	0.462103	0.620287
AT1G76955	26.8415	0.999677	0.451274	0.00160319	0.00732219
AT1G76960	128.102	-0.0462375	0.210764	0.699082	0.809362
AT1G76970	264.549	-0.426602	0.142777	0.000866658	0.00436872
AT1G76980	131.681	-0.417324	0.153429	0.00217271	0.00945751
AT1G76990	2600.69	0.208047	0.121823	0.0574985	0.13445
AT1G77000	288.032	-0.522783	0.101072	5.76537e-08	1.06921e-06
AT1G77010	17.4402	-0.169307	0.2614	0.277973	0.436395
AT1G77020	175.09	0.0576027	0.151586	0.664844	0.784886
AT1G77030	727.82	0.0588778	0.112463	0.552737	0.698206
AT1G77060	1580.62	0.0349996	0.0986097	0.701997	0.811279
AT1G77080	567.998	-0.0314021	0.114539	0.746308	0.842857
AT1G77090	865.044	0.493461	0.137629	7.90722e-05	0.000580949
AT1G77110	64.6643	0.109097	0.169441	0.434318	0.595525
AT1G77120	4642.92	1.21715	0.2359	1.68062e-08	3.62557e-07
AT1G77122	331.96	0.462949	0.103491	2.26523e-06	2.6906e-05
AT1G77130	1308.79	-0.0462487	0.0612208	0.426871	0.587838
AT1G77131	58.2648	-0.284827	0.204391	0.075149	0.164824
AT1G77140	464.986	0.00805337	0.0904767	0.936526	0.963865
AT1G77145	137.758	-0.148784	0.160303	0.281109	0.439792
AT1G77150	10.3522	-0.0220491	0.267589	0.852623	0.91378
AT1G77160	7.81297	-0.15367	0.292575	0.276609	0.434917
AT1G77170	103.031	-0.221129	0.162717	0.106998	0.215157
AT1G77180	2839.5	-0.0306907	0.0660103	0.609852	0.744116
AT1G77200	93.2054	0.153505	0.175187	0.292259	0.452151
AT1G77210	878.974	0.784592	0.2477	0.000156735	0.00103223
AT1G77220	410.59	-0.636755	0.106362	4.23683e-10	1.35119e-08
AT1G77230	95.3109	0.197233	0.169946	0.15885	0.290686
AT1G77250	207.407	-0.365997	0.131157	0.00207235	0.00909056
AT1G77260	787.432	0.034865	0.0881833	0.669265	0.788322
AT1G77270	150.207	-0.176844	0.177109	0.217778	0.366517
AT1G77280	198.304	0.23092	0.113458	0.0271876	0.0747294
AT1G77290	195.147	-0.267918	0.12791	0.0197454	0.0578701
AT1G77300	1025.9	0.232234	0.104873	0.0175366	0.0527125
AT1G77310	113.038	0.458096	0.160619	0.00116092	0.00558039
AT1G77320	243.848	0.102073	0.113822	0.332331	0.494585
AT1G77330	1020.43	0.326975	0.146644	0.0102942	0.0342831
AT1G77350	517.99	-0.0124766	0.100846	0.895564	0.940199
AT1G77360	43.7689	-0.294567	0.212372	0.0698332	0.156192
AT1G77370	741.952	-0.212139	0.0832295	0.00771697	0.0269898
AT1G77380	151.573	0.417627	0.235145	0.0190293	0.0561741
AT1G77390	80.5948	-1.1612	0.224996	1.94398e-08	4.1371e-07
AT1G77400	154.355	-0.159044	0.124847	0.156602	0.287358
AT1G77405	20.3428	-0.0709102	0.229101	0.636768	0.765154
AT1G77410	67.3813	0.00490977	0.157168	0.981964	0.989702
AT1G77420	422.841	0.221942	0.0962777	0.0143154	0.0447997
AT1G77440	761.755	0.128309	0.0722767	0.0659376	0.149574
AT1G77450	281.315	-1.79101	0.219809	2.07065e-17	3.0263e-15
AT1G77460	449.653	-0.356354	0.121956	0.00148904	0.00688779
AT1G77470	321.855	-0.0124702	0.0923204	0.873826	0.92695
AT1G77480	657.776	0.184021	0.10818	0.0657177	0.149256
AT1G77490	3792.7	0.438016	0.153723	0.00137975	0.00645807
AT1G77500	451.831	-1.28669	0.166051	7.57066e-16	8.27113e-14
AT1G77510	1680.62	-0.0217786	0.102847	0.816591	0.890295
AT1G77520	64.058	-0.0238768	0.224893	0.868861	0.923848
AT1G77530	62.4917	-0.0863932	0.216312	0.568916	0.711355
AT1G77540	252.454	0.0751562	0.134342	0.536451	0.684055
AT1G77550	472.193	0.169169	0.0990198	0.0717418	0.159359
AT1G77570	20.7631	-0.229438	0.274982	0.174312	0.311413
AT1G77580	343.708	0.0638921	0.105404	0.500455	0.65349
AT1G77590	1285.9	0.118389	0.0764551	0.107411	0.215829
AT1G77600	556.918	0.330479	0.092198	0.000157591	0.00103663
AT1G77610	784.578	0.0208679	0.0735689	0.773468	0.861633
AT1G77620	257.625	-0.036126	0.0997973	0.694425	0.806211
AT1G77630	366.212	0.424289	0.10818	2.75951e-05	0.000233421
AT1G77640	58.745	0.0175079	0.230107	0.912178	0.949607
AT1G77660	113.857	-0.287319	0.181726	0.0504747	0.121741
AT1G77670	620.087	0.327984	0.118188	0.00246108	0.0105137
AT1G77680	878.734	-0.654253	0.161065	9.92795e-06	9.635e-05
AT1G77690	671.244	0.0353599	0.13305	0.776544	0.863178
AT1G77700	56.8022	-0.0154778	0.185698	0.915737	0.951882
AT1G77710	1261.09	-0.19512	0.105726	0.0516872	0.123853
AT1G77720	231.918	0.139188	0.123783	0.217442	0.366035
AT1G77730	9.05564	-0.0417152	0.275899	0.701166	0.81051
AT1G77740	896.041	0.147932	0.0784693	0.0495009	0.11989
AT1G77750	412.323	0.242134	0.134357	0.0414579	0.104492
AT1G77760	18402.7	-0.111022	0.11543	0.294139	0.454131
AT1G77765	51.9167	-0.987344	0.307889	0.000117511	0.000809917
AT1G77770	462.913	0.171167	0.0973573	0.0613344	0.141367
AT1G77800	1350.46	0.0529677	0.0755848	0.461558	0.619737
AT1G77810	276.012	-0.214743	0.121269	0.0514057	0.123363
AT1G77840	1467.08	0.0874459	0.0795719	0.239845	0.393953
AT1G77850	285.313	0.249156	0.102936	0.00947576	0.0319317
AT1G77855	75.8348	0.23242	0.206306	0.139395	0.262785
AT1G77860	12.0369	0.100521	0.266302	0.463875	0.621796
AT1G77870	30.5912	0.395666	0.349337	0.0494967	0.11989
AT1G77880	6.99164	0.021557	0.274945	0.827267	0.89684
AT1G77885	253.523	0.0434762	0.118392	0.703366	0.812361
AT1G77890	345.322	-0.847534	0.159013	1.08511e-08	2.43366e-07
AT1G77920	676.149	-0.157996	0.114832	0.135161	0.256657
AT1G77930	997.912	0.425572	0.108072	2.67678e-05	0.000226858
AT1G77940	3850.91	-0.0203895	0.116795	0.856619	0.916006
AT1G77950	835.047	0.0302972	0.289132	0.636218	0.764577
AT1G77960	220.286	0.39308	0.254554	0.0315551	0.0842429
AT1G77990	335.104	0.00906028	0.122917	0.936351	0.963794
AT1G78000	2620.88	-0.400611	0.163877	0.00417583	0.0162763
AT1G78010	412.967	0.276007	0.0889581	0.00114914	0.00554204
AT1G78020	1077.02	0.277459	0.108027	0.0057064	0.0211087
AT1G78030	15.3313	2.23723	0.551472	3.64279e-06	4.07051e-05
AT1G78040	7289.49	-0.0760145	0.0640307	0.217329	0.365929
AT1G78050	350.523	0.0714798	0.145413	0.57228	0.714185
AT1G78060	1788.07	-0.0461098	0.0857903	0.553813	0.699264
AT1G78070	1964.99	-3.05521	0.2779	1.73771e-29	1.66737e-26
AT1G78080	2666.52	-0.665432	0.2138	0.000249343	0.00151968
AT1G78090	244.181	0.565048	0.140504	1.23094e-05	0.000115648
AT1G78100	816.152	-0.272122	0.0814004	0.000462005	0.00258257
AT1G78110	424.808	0.0821208	0.135385	0.46083	0.619144
AT1G78120	443.593	0.00602164	0.113051	0.970516	0.983543
AT1G78130	5.02879	-0.237624	0.409787	0.0522485	0.124956
AT1G78140	958.577	0.607429	0.11257	1.26046e-08	2.79076e-07
AT1G78150	2400.85	-0.0242085	0.0528173	0.596622	0.733693
AT1G78170	599.115	0.0459326	0.149802	0.734041	0.83404
AT1G78172	25.5045	0.542626	0.35401	0.0167072	0.0507518
AT1G78180	295.279	0.328985	0.105478	0.000845138	0.00428274
AT1G78190	78.5128	0.280706	0.197932	0.0723723	0.160279
AT1G78200	334.7	0.0691651	0.109711	0.471427	0.628256
AT1G78206	5.70549	-0.0620302	0.28747	0.492744	0.646706
AT1G78210	701.247	0.274134	0.141565	0.0280209	0.0764677
AT1G78230	280.785	0.470192	0.148903	0.000419524	0.00237641
AT1G78240	1589.42	-0.064591	0.0791486	0.39758	0.560235
AT1G78260	438.469	0.43934	0.110673	2.26965e-05	0.000196813
AT1G78280	951.032	-0.442371	0.111809	2.33565e-05	0.000201648
AT1G78290	171.391	0.885256	0.164219	7.1987e-09	1.69369e-07
AT1G78300	2839.23	0.00151409	0.0805238	0.939493	0.96566
AT1G78310	273.674	0.0555015	0.120681	0.604941	0.740334
AT1G78320	70.527	-0.157768	0.18969	0.28732	0.446375
AT1G78340	116.876	-0.312168	0.267749	0.0813597	0.175109
AT1G78360	7.69682	-0.173708	0.331221	0.166836	0.30145
AT1G78370	10274	0.590598	0.120085	1.68481e-07	2.74812e-06
AT1G78380	9136.07	0.19469	0.0818794	0.0130903	0.0416566
AT1G78390	92.1219	-0.701984	0.944441	0.015332	0.0472573
AT1G78410	45.9896	-1.44556	0.509868	0.000211335	0.00132348
AT1G78420	779.198	0.103316	0.0674652	0.115578	0.228026
AT1G78430	84.8078	-0.0891784	0.165031	0.502017	0.654362
AT1G78440	8.04892	0.174095	0.316176	0.2069	0.352619
AT1G78450	72.2791	0.214838	0.250411	0.196936	0.34037
AT1G78460	2017.46	0.504639	0.16417	0.000490337	0.00271413
AT1G78476	6.46421	0.0504844	0.265323	0.685837	0.800494
AT1G78480	8.01137	-0.118268	0.269375	0.40511	0.567031
AT1G78490	1054.95	0.254627	0.149873	0.0499735	0.120822
AT1G78510	545.454	0.450978	0.0954455	6.71225e-07	9.32825e-06
AT1G78520	15.6455	-1.10515	0.56041	0.00276927	0.0116012
AT1G78530	71.2769	0.0361122	0.163018	0.794368	0.875747
AT1G78540	213.017	-0.00511661	0.100052	0.955334	0.974949
AT1G78550	179.167	-0.0352119	0.12738	0.736123	0.835545
AT1G78560	736.007	-0.1014	0.0763738	0.176452	0.31427
AT1G78570	2597.35	0.338583	0.11201	0.00109561	0.00531525
AT1G78580	958.612	0.30707	0.101396	0.00134691	0.00633387
AT1G78590	265.017	0.363212	0.11975	0.000998153	0.00492802
AT1G78600	1274.2	0.509783	0.129777	1.98757e-05	0.000174849
AT1G78610	904.558	-0.176773	0.103214	0.0671036	0.151469
AT1G78620	904.032	0.273798	0.0913951	0.00174989	0.00787809
AT1G78630	9769.8	0.161561	0.0976851	0.0749046	0.164459
AT1G78650	227.907	0.133226	0.114457	0.20735	0.353243
AT1G78660	1175.56	-0.0317209	0.0789389	0.682876	0.798432
AT1G78670	2120.51	0.0101871	0.085698	0.869564	0.924186
AT1G78680	3061.55	0.183077	0.100165	0.0513044	0.123191
AT1G78690	201.693	-0.00873498	0.121205	0.938362	0.965005
AT1G78700	978.59	-0.0998057	0.113173	0.336107	0.498282
AT1G78730	93.162	-0.353445	0.156706	0.00930014	0.0314793
AT1G78750	47.5813	-1.35894	0.309986	8.99472e-07	1.20525e-05
AT1G78760	3.99243	-0.0620895	0.285561	0.511153	0.661873
AT1G78770	176.861	-0.0952523	0.122505	0.382479	0.545314
AT1G78780	92.2883	-0.156278	0.169082	0.263679	0.421371
AT1G78790	199.854	-0.234246	0.107096	0.0185333	0.0550339
AT1G78800	532.745	-0.0413233	0.0863658	0.642129	0.768542
AT1G78810	212.31	0.0526716	0.113702	0.61478	0.748092
AT1G78815	56.338	-0.174739	0.199746	0.251626	0.407532
AT1G78820	1766.19	0.714794	0.150723	2.89691e-07	4.43664e-06
AT1G78830	7359.89	-0.0269324	0.16186	0.840524	0.905872
AT1G78850	10316.8	0.0513073	0.146217	0.681057	0.796934
AT1G78860	271.784	-0.0768087	0.171419	0.58308	0.722801
AT1G78865	84.1704	-0.723181	0.240385	0.000311682	0.00183134
AT1G78870	1676.96	0.0779056	0.0568058	0.162126	0.294943
AT1G78880	1095.36	-0.0414059	0.0682713	0.535203	0.682976
AT1G78890	841.482	0.352917	0.0839617	1.12241e-05	0.000106908
AT1G78895	235.484	-0.166362	0.107486	0.0904077	0.190147
AT1G78900	13059.2	0.362377	0.0720437	2.27138e-07	3.58307e-06
AT1G78910	105.055	-0.0895771	0.158409	0.503075	0.655278
AT1G78915	646.046	0.475243	0.10528	1.69428e-06	2.10181e-05
AT1G78920	2056.49	0.0365776	0.0735231	0.595841	0.733036
AT1G78930	99.2104	0.253903	0.187021	0.0907378	0.190695
AT1G78940	49.3749	-0.189087	0.188622	0.205912	0.351533
AT1G78950	78.052	-0.187254	0.197429	0.220025	0.369173
AT1G78955	33.1296	0.522909	0.297857	0.0127689	0.0408343
AT1G78960	284.463	-0.108389	0.140388	0.384088	0.547185
AT1G78970	1119.59	0.825143	0.156314	1.51335e-08	3.29696e-07
AT1G78990	105.895	-1.04923	0.233386	5.61809e-07	7.98877e-06
AT1G78995	281.397	0.0701235	0.163458	0.608454	0.743347
AT1G79000	1914.41	-0.00225342	0.0869218	0.927978	0.959589
AT1G79010	2391.1	-0.0656137	0.0707074	0.352022	0.514727
AT1G79020	298.119	-0.25359	0.0967923	0.00576223	0.021278
AT1G79030	524.883	-0.0959213	0.0797893	0.20764	0.353472
AT1G79040	91828.8	0.279326	0.119228	0.00832629	0.0287338
AT1G79050	515.086	0.239153	0.0814318	0.00226723	0.00983014
AT1G79060	109.062	0.516328	0.156121	0.000207658	0.00130341
AT1G79070	151.184	0.501065	0.126796	1.95845e-05	0.000172815
AT1G79075	78.5145	0.0473548	0.200651	0.752634	0.847313
AT1G79080	285.523	0.277173	0.116626	0.00961663	0.0323619
AT1G79090	1132.76	0.164843	0.0666165	0.0110208	0.0361823
AT1G79103	5.40799	-0.102007	0.295703	0.34076	0.502851
AT1G79110	462.417	0.278138	0.124939	0.0144682	0.0451752
AT1G79120	23.0756	-0.227511	0.281433	0.177333	0.315432
AT1G79150	539.547	0.0629861	0.116668	0.557343	0.702015
AT1G79160	368.241	-0.695953	0.122424	2.42465e-09	6.38538e-08
AT1G79170	10.1684	-0.238913	0.367691	0.113698	0.225404
AT1G79180	50.7553	-0.35032	0.281439	0.0599655	0.138879
AT1G79190	395.97	0.163535	0.0815087	0.0366476	0.0948487
AT1G79200	203.82	0.07015	0.125453	0.553863	0.699264
AT1G79210	1060.3	-0.076076	0.0742914	0.281692	0.440243
AT1G79220	99.5017	-0.432006	0.154399	0.00152003	0.00701641
AT1G79230	3017.61	0.176415	0.0869081	0.0391445	0.0998245
AT1G79245	13218.3	-1.40953	0.191054	1.06611e-14	9.68231e-13
AT1G79250	18.2277	-0.00347552	0.241782	0.978647	0.98814
AT1G79260	236.73	0.0843375	0.11193	0.415647	0.577041
AT1G79270	778.2	-0.437017	0.20505	0.00941163	0.0317688
AT1G79280	1969.09	0.175914	0.0932935	0.0463698	0.113897
AT1G79310	67.9406	-1.17905	0.347383	4.39223e-05	0.000348328
AT1G79320	75.0009	-0.119141	0.211983	0.445837	0.606495
AT1G79330	6.7923	-0.17707	0.320227	0.194668	0.337591
AT1G79340	2838.07	-0.04796	0.054099	0.391631	0.554459
AT1G79350	1229.06	0.0096744	0.0673887	0.936918	0.964069
AT1G79360	115.536	1.93148	0.194187	1.91511e-24	8.62542e-22
AT1G79380	1683.56	-0.238403	0.0561411	1.37725e-05	0.00012728
AT1G79390	397.768	-0.176512	0.116881	0.100042	0.204884
AT1G79400	7.85826	-0.0990608	0.310698	0.144792	0.270568
AT1G79410	226.556	0.287954	0.119949	0.00844164	0.0290728
AT1G79420	107.592	-0.157967	0.15282	0.236024	0.38956
AT1G79430	413.3	0.0536967	0.124558	0.623008	0.754435
AT1G79440	2492.64	-0.204449	0.0831218	0.0100878	0.0337009
AT1G79450	198.983	-0.600554	0.136929	2.06699e-06	2.48998e-05
AT1G79460	465.181	0.00775743	0.116935	0.949393	0.971176
AT1G79470	236.909	0.193405	0.1659	0.164297	0.297911
AT1G79480	21.7072	-0.0629841	0.238027	0.655303	0.778567
AT1G79490	156.46	-0.00535345	0.137013	0.963278	0.979329
AT1G79500	738.311	-0.0543449	0.0760728	0.519319	0.668466
AT1G79520	376.734	-0.413669	0.180615	0.00654094	0.0235764
AT1G79529	15.4887	0.0433129	0.246846	0.755233	0.849545
AT1G79530	2657.04	0.10649	0.125719	0.361501	0.524245
AT1G79540	219.605	0.0849639	0.10444	0.384121	0.547196
AT1G79550	7542.46	0.155791	0.111301	0.131022	0.250586
AT1G79560	1621.74	0.495156	0.0998068	1.76159e-07	2.85647e-06
AT1G79570	933.609	0.269857	0.0761635	0.000230451	0.0014262
AT1G79580	44.2073	-0.0709772	0.238126	0.631207	0.760958
AT1G79590	712.567	-0.0691936	0.0785771	0.359314	0.522077
AT1G79600	3102.8	0.734945	0.105613	5.43767e-13	3.55041e-11
AT1G79610	323.916	-0.0516042	0.0971317	0.575237	0.716544
AT1G79620	304.708	-0.182956	0.115151	0.0813692	0.175109
AT1G79630	378.471	-0.0444778	0.106952	0.646543	0.772131
AT1G79640	323.331	0.0943784	0.0975067	0.315162	0.475741
AT1G79650	871.368	-0.047218	0.0738886	0.51255	0.662885
AT1G79660	403.138	-0.11294	0.130271	0.336029	0.498242
AT1G79670	619.289	-0.223008	0.111678	0.030123	0.0811503
AT1G79680	34.5322	-2.16587	0.644254	3.32028e-05	0.000272804
AT1G79690	1280.7	0.071707	0.0839712	0.373838	0.536252
AT1G79700	595.871	-0.309337	0.205036	0.0525383	0.12547
AT1G79710	212.882	-0.474451	0.120249	2.58157e-05	0.000219633
AT1G79720	783.75	0.221406	0.0835195	0.00502948	0.0190061
AT1G79730	1208.06	0.0333042	0.0629759	0.583188	0.722893
AT1G79740	517.774	0.000682536	0.0898133	0.987671	0.992845
AT1G79750	5358.26	-0.0671062	0.0573631	0.23252	0.38542
AT1G79760	90.5763	-0.128725	0.173595	0.356765	0.519489
AT1G79770	6.54107	0.24098	0.395159	0.0772593	0.168317
AT1G79780	21.1458	-0.309422	0.349987	0.0915046	0.191923
AT1G79790	1020.26	0.140664	0.0982504	0.128591	0.247244
AT1G79810	377.839	0.0181382	0.0957527	0.849749	0.911725
AT1G79820	251.546	-0.139043	0.12813	0.227167	0.378681
AT1G79830	3206.16	0.0601671	0.0580461	0.24805	0.403361
AT1G79840	390.626	-0.185129	0.129802	0.106098	0.213893
AT1G79860	33.7866	-0.190697	0.253275	0.2386	0.392433
AT1G79870	1749.68	0.393134	0.0789186	2.07898e-07	3.3151e-06
AT1G79880	387.227	-0.181915	0.0946595	0.040345	0.102259
AT1G79890	60.465	-0.225164	0.21596	0.160681	0.293208
AT1G79900	19.2913	-0.437249	0.336094	0.0351029	0.0916462
AT1G79910	85.5569	-0.272519	0.162845	0.0478414	0.116716
AT1G79915	6.09458	-0.197519	0.359416	0.103252	0.209765
AT1G79920	2521.66	0.308952	0.093988	0.000503578	0.00277698
AT1G79930	3071.81	0.120796	0.065747	0.0616562	0.141975
AT1G79940	2077.45	0.0253718	0.067712	0.699776	0.809698
AT1G79950	543.29	-0.164501	0.0890169	0.0516292	0.123741
AT1G79970	1070.77	-0.117583	0.0677598	0.0658503	0.14945
AT1G79985	461.244	-0.230311	0.101251	0.0158417	0.0485704
AT1G79990	2399.76	-0.170445	0.0560847	0.00170601	0.00771672
AT1G80000	794.673	-0.0969378	0.0663382	0.128664	0.247352
AT1G80010	678.336	-0.0949893	0.0857563	0.24578	0.400777
AT1G80020	835.923	0.0951116	0.0718104	0.172011	0.308555
AT1G80030	1676.05	0.590605	0.0896673	1.19739e-11	5.56319e-10
AT1G80040	1868.85	0.00551834	0.0552131	0.931175	0.960983
AT1G80050	199.654	-0.271768	0.148373	0.0362556	0.0940218
AT1G80060	102.543	-0.0828861	0.162946	0.516918	0.666444
AT1G80070	5904.07	0.285356	0.0796731	0.000160437	0.00105253
AT1G80080	238.855	0.799121	0.205794	1.14097e-05	0.000108488
AT1G80100	5.30687	-0.0994454	0.297754	0.32383	0.48533
AT1G80110	176.72	-0.265581	0.195912	0.0860238	0.182931
AT1G80120	59.4852	-0.913259	0.213987	2.32098e-06	2.74942e-05
AT1G80130	1450.08	-1.53912	0.251951	6.14276e-11	2.37001e-09
AT1G80150	177.685	0.150702	0.126399	0.180848	0.320162
AT1G80160	42.448	-1.99004	0.401325	4.56069e-08	8.6992e-07
AT1G80170	240.992	0.172739	0.126201	0.130201	0.249536
AT1G80180	2411.07	0.0300561	0.137614	0.812203	0.887483
AT1G80190	292.88	0.211818	0.131555	0.0760332	0.166275
AT1G80200	33.1746	-0.0108535	0.200706	0.940076	0.966079
AT1G80210	495.905	-0.135006	0.0842817	0.0924527	0.19336
AT1G80230	1074.8	0.00670358	0.100822	0.938485	0.965028
AT1G80240	864.178	-0.818852	0.154179	1.36242e-08	2.99475e-07
AT1G80245	135.045	-0.259832	0.16078	0.0575419	0.134494
AT1G80260	888.784	0.0448249	0.0671353	0.493948	0.647632
AT1G80270	444.684	0.00380125	0.127681	0.977869	0.987676
AT1G80280	566.036	0.28395	0.104427	0.00358806	0.0144182
AT1G80290	219.852	-0.272403	0.112194	0.00910574	0.0309301
AT1G80300	1533.25	0.321227	0.104665	0.000972439	0.00482047
AT1G80325	12.9519	-1.20484	0.48595	0.000835812	0.00424452
AT1G80340	6.24688	-0.164732	0.322581	0.192828	0.335093
AT1G80350	566.249	0.0466002	0.0719166	0.51133	0.662045
AT1G80360	1517.19	0.220739	0.0668644	0.000682251	0.00357384
AT1G80370	170.013	0.0306609	0.117157	0.790688	0.873526
AT1G80380	4428.67	0.543939	0.103029	3.8775e-08	7.54607e-07
AT1G80400	479.536	0.108539	0.100919	0.25164	0.407532
AT1G80410	2708.75	0.162047	0.0617652	0.0070732	0.025165
AT1G80420	813.464	-0.364803	0.108864	0.000331646	0.00193371
AT1G80440	2598.48	0.902947	0.23583	1.15005e-05	0.000109211
AT1G80450	95.355	-0.73725	0.170153	1.98535e-06	2.4074e-05
AT1G80460	2990.13	0.160478	0.0740943	0.0249618	0.0697231
AT1G80470	3.19597	0.0790727	0.306958	0.113754	0.22548
AT1G80480	1951.57	0.472212	0.129001	7.00847e-05	0.000522887
AT1G80490	1473.87	0.00845765	0.0661165	0.89072	0.9371
AT1G80500	947.003	0.0658834	0.0768299	0.391806	0.554669
AT1G80510	323.628	0.172186	0.115416	0.0982711	0.202176
AT1G80520	80.3957	-0.007553	0.15995	0.998537	0.999133
AT1G80530	1081.19	0.0395629	0.119983	0.710958	0.817876
AT1G80550	292.955	-0.00567884	0.100653	0.962089	0.978945
AT1G80555	13.2031	0.856476	0.574048	0.00758125	0.0266164
AT1G80560	870.46	-0.0943871	0.072825	0.179076	0.317763
AT1G80570	151.951	-0.358329	0.17538	0.0148614	0.0461354
AT1G80600	2753.95	0.245764	0.0720395	0.000375725	0.00215429
AT1G80610	287.526	-1.32028	0.128444	5.15653e-26	2.99472e-23
AT1G80620	778.639	-0.0948387	0.0977424	0.303724	0.464188
AT1G80630	255.851	0.543306	0.122398	1.99012e-06	2.41054e-05
AT1G80640	723.266	-0.00475681	0.0837825	0.950344	0.9718
AT1G80650	492.405	0.24058	0.13128	0.0409647	0.10358
AT1G80660	7.73212	-0.0303387	0.279922	0.750121	0.845607
AT1G80670	638.102	-0.015941	0.0809154	0.826542	0.896321
AT1G80680	1126.92	0.141177	0.0734749	0.047012	0.115138
AT1G80690	243.193	-0.326418	0.124059	0.00384663	0.01526
AT1G80700	64.5814	-0.00906532	0.164277	0.94401	0.968363
AT1G80710	68.7832	0.253899	0.193779	0.0957611	0.198214
AT1G80720	139.199	0.323433	0.162681	0.0199297	0.058325
AT1G80730	21.5145	-0.609687	0.420323	0.0146991	0.0457281
AT1G80745	10.2021	0.161263	0.291385	0.2704	0.428419
AT1G80750	1107.83	0.094083	0.0995392	0.317644	0.478341
AT1G80760	101.802	-0.069076	0.179998	0.625559	0.756428
AT1G80770	1034.33	0.310936	0.0875956	0.000189277	0.00120797
AT1G80780	1848.14	0.0720458	0.0932701	0.42936	0.590339
AT1G80790	1493.27	0.178955	0.0882019	0.0340371	0.0894237
AT1G80800	405.468	-0.283798	0.14897	0.0284446	0.0773941
AT1G80810	320.406	-0.325318	0.0887492	9.75956e-05	0.000689669
AT1G80820	171.518	-0.82053	0.199908	4.43094e-06	4.8227e-05
AT1G80830	1644.98	-0.0645435	0.111214	0.508732	0.659842
AT1G80840	542.926	-0.0848779	0.271349	0.493038	0.646972
AT1G80850	122.763	-0.233753	0.134245	0.0502053	0.12125
AT1G80860	452.716	0.0422131	0.101062	0.665334	0.785327
AT1G80870	497.642	-0.0546426	0.0993084	0.547285	0.693383
AT1G80880	73.4567	0.233153	0.1779	0.110488	0.220458
AT1G80890	58.7571	-0.152155	0.204753	0.318856	0.479773
AT1G80900	142.13	-0.215741	0.133654	0.0675627	0.152302
AT1G80910	492.465	-0.0639578	0.0795963	0.400025	0.562409
AT1G80920	10575.9	0.292669	0.180038	0.04213	0.105788
AT1G80930	2354.23	0.0506562	0.0702469	0.466222	0.623806
AT1G80940	966.544	0.266676	0.0793857	0.000502563	0.00277277
AT1G80950	846.453	0.0841678	0.0669714	0.204113	0.349463
AT1G80960	115.208	0.039355	0.131703	0.73907	0.837623
AT1G80970	30.706	-0.0413511	0.206357	0.781447	0.867101
AT1G80980	79.4251	-0.905075	0.191716	2.41515e-07	3.79089e-06
AT2G00340	44.9007	-0.826245	0.379533	0.0026022	0.0110205
AT2G00410	20.84	0.0875511	0.242082	0.551593	0.697439
AT2G00430	6.14039	0.091415	0.289636	0.396841	0.559565
AT2G00450	8.93058	-0.441802	0.944573	0.0177404	0.0531876
AT2G00600	40.4354	1.48291	0.303373	6.42912e-08	1.17649e-06
AT2G00630	9.09395	-1.18224	0.869151	0.00861546	0.0295791
AT2G00660	1.78719	-0.0238828	0.295103	0.706711	0.815285
AT2G00670	5.55965	0.0714173	0.281172	0.508499	0.659695
AT2G00680	42.4576	0.324525	0.256393	0.0689583	0.154706
AT2G00740	12.8399	-0.0496968	0.26533	0.686993	0.801193
AT2G00770	2.92717	0.0830146	0.308165	0.0999626	0.204751
AT2G00790	9.8122	-0.197369	0.328211	0.1701	0.305894
AT2G00800	4.81038	-0.0453835	0.277683	0.64983	0.774316
AT2G00820	5.13774	-3.66532	1.27811	0.000448417	0.00251681
AT2G00840	38.4626	-0.865614	0.388319	0.00205276	0.00902079
AT2G00870	23.5257	-0.177202	0.26756	0.262977	0.420546
AT2G00880	9.04932	-0.146628	0.314186	0.218783	0.367658
AT2G00920	19.4457	6.93367	2.24461	1.22257e-06	1.59461e-05
AT2G00930	6.98978	-1.77043	0.690323	0.000620158	0.00330746
AT2G00940	16.8123	0.0327487	0.252105	0.803243	0.881402
AT2G00990	10.3978	-0.0516463	0.260602	0.695578	0.80724
AT2G01008	5.00657	-0.1488	0.331983	0.131932	0.251869
AT2G01020	11.0534	-0.0863761	0.279409	0.470574	0.627443
AT2G01060	930.705	-0.0253643	0.0665669	0.69424	0.806072
AT2G01070	893.503	0.0937059	0.0704666	0.161386	0.29401
AT2G01080	313.523	-0.462739	0.141643	0.000362316	0.00209154
AT2G01090	273.553	-0.215827	0.129616	0.0602557	0.139478
AT2G01100	1442.72	-0.359624	0.0924572	4.15149e-05	0.000331353
AT2G01110	2094.22	0.325861	0.101348	0.000634609	0.00336987
AT2G01120	203.499	-0.243066	0.15645	0.070185	0.156783
AT2G01130	628.116	0.093855	0.10331	0.333724	0.496023
AT2G01140	5309.77	-0.0139126	0.0982852	0.8902	0.937033
AT2G01150	372.422	-1.3437	0.162001	1.08974e-17	1.67011e-15
AT2G01170	995.631	-0.140486	0.0710205	0.0360651	0.0936811
AT2G01175	7.16051	-0.180829	0.31909	0.194423	0.337242
AT2G01180	634.977	-0.731007	0.212281	6.49651e-05	0.000488989
AT2G01190	1953.15	0.114049	0.108712	0.249222	0.404716
AT2G01200	29.4838	-0.0563568	0.247339	0.685902	0.800527
AT2G01210	90.8238	-0.169757	0.15495	0.196897	0.34034
AT2G01220	827.183	-0.171377	0.0952702	0.0547322	0.129213
AT2G01250	5199.83	0.0443901	0.0873462	0.585033	0.724528
AT2G01260	472.807	0.0604049	0.0839064	0.458898	0.617488
AT2G01270	1252.34	-0.223354	0.0634734	0.000374089	0.00214969
AT2G01275	37.1756	0.0382846	0.215758	0.79699	0.877444
AT2G01290	301.671	0.201799	0.148893	0.117197	0.23054
AT2G01300	39.3714	0.0891056	0.228774	0.549381	0.69532
AT2G01320	1085.77	0.0804721	0.0943234	0.358864	0.521655
AT2G01330	171.81	-0.126692	0.137802	0.297116	0.457608
AT2G01340	184.262	-0.0523261	0.124349	0.632583	0.762035
AT2G01350	1818.54	0.108004	0.068852	0.0983937	0.202332
AT2G01390	77.3302	-0.0848407	0.173934	0.544987	0.691742
AT2G01400	87.5489	-0.115721	0.158627	0.387933	0.550954
AT2G01410	18.3479	0.210698	0.274102	0.207041	0.352832
AT2G01420	2220.59	0.213007	0.144254	0.0918928	0.192591
AT2G01422	26.9915	0.0241938	0.292731	0.558678	0.702958
AT2G01430	93.7263	-0.963622	0.20426	2.26175e-07	3.57043e-06
AT2G01440	638.235	0.174483	0.102156	0.0677086	0.152538
AT2G01450	3906.95	-0.378762	0.100265	8.64147e-05	0.000626153
AT2G01460	523.46	-0.172199	0.073449	0.0138996	0.0437304
AT2G01470	1188.96	-0.141955	0.0593198	0.0148191	0.0460171
AT2G01480	508.102	-0.12588	0.0802061	0.103139	0.209593
AT2G01490	1861.53	0.0923582	0.06843	0.186719	0.327394
AT2G01505	139.738	0.0754832	0.14819	0.56562	0.708921
AT2G01510	53.2499	0.32657	0.224022	0.052848	0.12599
AT2G01520	1034.03	-1.1989	0.491986	0.000707744	0.00368415
AT2G01530	1171.4	-0.628289	0.220132	0.000574581	0.00310035
AT2G01540	433.378	0.00874875	0.10537	0.91468	0.951231
AT2G01570	2373.54	-0.0912875	0.0749222	0.226284	0.377408
AT2G01580	32.5475	-0.317073	0.309333	0.0865318	0.183817
AT2G01590	787.902	0.0803462	0.0926549	0.362538	0.525266
AT2G01600	1574.14	-0.130348	0.0497828	0.00780234	0.0272366
AT2G01610	181.759	0.111782	0.129403	0.341871	0.504024
AT2G01620	503.335	0.352013	0.106832	0.000464535	0.00259409
AT2G01630	557.447	-0.18595	0.0971581	0.043483	0.108322
AT2G01640	169.775	-0.150658	0.132562	0.19808	0.341758
AT2G01650	633.832	-0.0625914	0.0815916	0.415799	0.577083
AT2G01660	170.96	-0.579122	0.153119	2.99509e-05	0.000250102
AT2G01670	1476.17	-0.153062	0.101576	0.10628	0.214123
AT2G01680	778.455	0.242148	0.0841311	0.0026053	0.0110315
AT2G01690	1063.43	-0.0571549	0.0583322	0.287488	0.446518
AT2G01710	693.61	0.126047	0.0806311	0.103246	0.209765
AT2G01720	1804.08	0.177128	0.0691561	0.00814501	0.0282186
AT2G01730	54.2829	-0.0414555	0.187125	0.773475	0.861633
AT2G01735	289.702	-0.419421	0.093928	2.82623e-06	3.25873e-05
AT2G01740	59.0477	0.238199	0.196045	0.121564	0.236892
AT2G01750	237.05	0.369506	0.123517	0.00109236	0.00530532
AT2G01760	247.888	0.622859	0.137228	9.91574e-07	1.32144e-05
AT2G01818	60.0647	-0.114919	0.179203	0.421313	0.582104
AT2G01820	2097.41	0.211699	0.0878831	0.0117566	0.0382284
AT2G01830	666.447	0.0695504	0.11865	0.516309	0.66593
AT2G01850	2767.09	0.951183	0.13723	4.10346e-13	2.75256e-11
AT2G01860	202.748	0.280656	0.179735	0.0583766	0.136056
AT2G01870	78.8478	0.246124	0.193088	0.103036	0.209422
AT2G01880	154.934	-0.139556	0.185517	0.323676	0.485174
AT2G01890	360.988	0.140622	0.155162	0.292381	0.452176
AT2G01900	211.024	0.500937	0.160092	0.000370024	0.00213046
AT2G01905	21.5657	0.00893716	0.23489	0.948119	0.970593
AT2G01910	1281.27	0.144142	0.0794763	0.061322	0.141367
AT2G01913	69.2197	-0.0477203	0.173143	0.731615	0.832483
AT2G01918	208.944	0.612887	0.164695	3.36306e-05	0.000275806
AT2G01930	660.524	0.187283	0.109438	0.0644722	0.147208
AT2G01940	212.118	0.174106	0.163235	0.194877	0.337896
AT2G01950	697.945	0.0320221	0.102889	0.745318	0.842127
AT2G01970	1817.42	0.0786558	0.0739218	0.29788	0.458243
AT2G01980	605.061	0.15616	0.0942044	0.0785172	0.170552
AT2G01990	180.555	0.294251	0.163382	0.0348542	0.0911261
AT2G02000	20.4449	-0.738015	0.438927	0.00741394	0.0261562
AT2G02010	112.44	-0.762048	0.348232	0.00232256	0.0100267
AT2G02020	234.54	-0.0338851	0.166533	0.806731	0.884072
AT2G02040	1174.41	0.093009	0.0940286	0.30123	0.46156
AT2G02050	1349.33	0.12053	0.119086	0.263949	0.421619
AT2G02060	91.7993	-0.0142309	0.153071	0.906592	0.946767
AT2G02061	6.88628	0.065593	0.281828	0.534453	0.68229
AT2G02070	1527.87	0.915642	0.107356	1.66243e-18	3.03207e-16
AT2G02080	987.329	-0.240048	0.111641	0.0190977	0.0563383
AT2G02090	905.465	-0.118766	0.0803519	0.123285	0.239378
AT2G02100	3459.94	-0.565747	0.117093	2.50754e-07	3.91641e-06
AT2G02120	241.553	-0.354741	0.26998	0.0535788	0.127223
AT2G02130	1901.44	-0.0259744	0.14318	0.842314	0.907092
AT2G02148	205.749	0.154508	0.111467	0.133281	0.25372
AT2G02150	88.8147	0.273591	0.170202	0.0547907	0.129305
AT2G02160	3640.85	-0.151848	0.0863297	0.0687707	0.154395
AT2G02170	723.831	-0.0136777	0.0874615	0.84558	0.909322
AT2G02180	1123.77	-0.0266921	0.088167	0.759034	0.852334
AT2G02220	857.669	-0.210446	0.112789	0.0419455	0.10548
AT2G02230	308.16	-0.407829	0.131603	0.000654166	0.00345708
AT2G02240	7.40227	-0.083849	0.275738	0.495695	0.649136
AT2G02250	32.2081	0.0101567	0.213648	0.942528	0.967165
AT2G02300	6.87989	-0.235601	0.391749	0.0789443	0.171158
AT2G02310	7.44046	-0.232642	0.386361	0.0802363	0.173177
AT2G02350	68.0343	-0.451474	0.199877	0.00608662	0.0222428
AT2G02360	468.206	-0.168961	0.095101	0.0596085	0.138213
AT2G02370	233.62	-0.189282	0.111472	0.0691423	0.155008
AT2G02380	21.134	-0.0629713	0.237333	0.664784	0.784886
AT2G02390	1849.94	-0.047777	0.0954309	0.605458	0.740638
AT2G02400	329.709	0.0998569	0.110606	0.317541	0.478219
AT2G02410	312.764	0.208398	0.121408	0.0623666	0.143267
AT2G02450	320.258	-0.173231	0.175176	0.235588	0.389045
AT2G02470	543.508	0.00303831	0.0803036	0.950531	0.9718
AT2G02480	446.246	0.0505444	0.116227	0.637738	0.765445
AT2G02500	665.152	0.241693	0.10124	0.011007	0.0361531
AT2G02510	1016.09	-0.00729405	0.108353	0.947133	0.970081
AT2G02540	39.8473	0.249139	0.229353	0.130937	0.250446
AT2G02560	1647.9	0.187699	0.0830667	0.0184372	0.0548739
AT2G02570	1522.5	-0.237832	0.0692607	0.00041221	0.00233978
AT2G02580	17.3368	0.0715153	0.260008	0.592119	0.729741
AT2G02590	142.42	0.319163	0.137679	0.00924144	0.0313142
AT2G02610	45.6854	-0.229484	0.276471	0.173408	0.310352
AT2G02620	22.5504	-0.401069	0.327576	0.0462573	0.113655
AT2G02630	80.9636	-0.580248	0.233877	0.00209078	0.00915867
AT2G02680	201.052	-0.235055	0.150418	0.0689012	0.154593
AT2G02690	15.6738	-0.147715	0.280454	0.304022	0.464579
AT2G02700	6.62033	-0.20876	0.354998	0.121401	0.2367
AT2G02710	1885.61	-0.0310075	0.138	0.817949	0.890983
AT2G02730	182.812	-0.0395291	0.11227	0.690832	0.803604
AT2G02740	390.567	0.322792	0.100065	0.000585208	0.00314845
AT2G02750	24.4171	0.0935933	0.222017	0.535749	0.683396
AT2G02760	3842.04	-0.108183	0.0686294	0.107581	0.216111
AT2G02765	216.758	-0.0914619	0.109684	0.349725	0.51259
AT2G02780	595.032	0.471527	0.0779688	4.29278e-10	1.36117e-08
AT2G02790	374.937	0.0384726	0.0950871	0.668593	0.787783
AT2G02800	864.728	-0.260305	0.0855753	0.00160883	0.00734489
AT2G02810	272.409	-0.109758	0.131244	0.337563	0.499609
AT2G02820	264.505	-0.461814	0.134684	0.000156996	0.00103364
AT2G02850	72.5499	-0.297826	0.27895	0.0953087	0.197759
AT2G02860	686.396	-0.777372	0.116189	2.9926e-12	1.61476e-10
AT2G02870	859.547	-0.113339	0.0683976	0.0892005	0.188056
AT2G02880	146.742	0.236136	0.14024	0.0565369	0.132623
AT2G02910	300.174	0.0993068	0.0991288	0.297823	0.458243
AT2G02930	53.9137	-1.40135	0.37053	9.97592e-06	9.6773e-05
AT2G02950	511.19	1.17118	0.136965	9.84289e-19	1.88889e-16
AT2G02955	132.898	0.305775	0.146532	0.0174349	0.0524565
AT2G02960	852.909	-0.319939	0.103382	0.000923986	0.0046204
AT2G02970	810.626	-0.132548	0.0781049	0.0712215	0.158415
AT2G02980	101.704	0.36668	0.185648	0.016888	0.0511319
AT2G02990	105.262	-0.395489	0.494025	0.0451435	0.111527
AT2G03010	21.6939	0.099697	0.22796	0.50061	0.65349
AT2G03020	13.9509	0.298533	0.396889	0.084351	0.179946
AT2G03050	127.688	0.128349	0.145676	0.313697	0.474198
AT2G03060	189.03	0.0032027	0.12371	0.976423	0.987145
AT2G03070	706.927	0.724128	0.0807016	3.67778e-20	9.01833e-18
AT2G03090	603.113	-0.340736	0.17674	0.0221883	0.0635378
AT2G03110	14.6987	-0.282772	0.35634	0.105438	0.212911
AT2G03120	1778.74	0.0281202	0.0690895	0.669256	0.788322
AT2G03140	834.301	0.139047	0.100259	0.137801	0.26046
AT2G03150	1166.76	0.0662397	0.0880272	0.429852	0.590796
AT2G03200	175.252	-0.50362	0.185578	0.00139137	0.00649729
AT2G03220	469.273	-0.0248982	0.106782	0.801788	0.880682
AT2G03240	752.513	-0.57651	0.13223	2.46237e-06	2.889e-05
AT2G03260	42.1158	0.0207746	0.199603	0.887967	0.935803
AT2G03270	218.417	-0.143124	0.122684	0.215779	0.363847
AT2G03280	155.646	0.272927	0.129531	0.0208983	0.0605177
AT2G03310	489.498	0.640549	0.166161	1.84147e-05	0.000163868
AT2G03330	145.179	0.0714441	0.132344	0.545523	0.692223
AT2G03340	906.81	0.444094	0.0944526	8.03851e-07	1.09103e-05
AT2G03350	694.284	0.0861807	0.081187	0.246532	0.401701
AT2G03360	17.2976	-0.133321	0.268303	0.361947	0.524582
AT2G03370	14.9699	0.00132968	0.251579	0.995287	0.99769
AT2G03380	49.6161	0.0234832	0.1765	0.867278	0.922808
AT2G03390	1566.91	0.249911	0.101455	0.00815004	0.0282316
AT2G03430	203.581	0.169483	0.121006	0.123671	0.239959
AT2G03440	1908.78	0.61577	0.109913	4.03597e-09	1.00417e-07
AT2G03450	237.153	0.0816326	0.121556	0.475753	0.632265
AT2G03470	777.236	-0.0729052	0.0994309	0.433326	0.59446
AT2G03480	380.979	-0.00241906	0.116427	0.976525	0.987145
AT2G03500	110.828	-0.0315242	0.148489	0.818243	0.891215
AT2G03505	41.1921	-0.989922	0.378434	0.000628261	0.00334179
AT2G03510	1034.23	0.00912956	0.104784	0.928318	0.959613
AT2G03530	416.83	-0.0547406	0.154751	0.674671	0.792491
AT2G03540	10.8046	-0.521149	0.614025	0.0260482	0.0721278
AT2G03550	688.694	0.556437	0.17714	0.000314233	0.00184461
AT2G03590	55.0235	0.558657	0.225303	0.00229938	0.00995195
AT2G03620	204.759	-0.123823	0.107972	0.216168	0.364419
AT2G03640	1445.65	0.0125534	0.091376	0.859295	0.918121
AT2G03667	184.279	-0.0719984	0.115004	0.491831	0.646084
AT2G03670	184.778	0.343285	0.152196	0.0102314	0.0341187
AT2G03680	2607.59	-0.0352204	0.0776365	0.647836	0.772906
AT2G03690	345.992	0.100251	0.0882667	0.230828	0.38327
AT2G03710	165.834	-0.213432	0.18353	0.146499	0.273019
AT2G03720	111.1	0.0427017	0.161588	0.751813	0.846793
AT2G03730	548.969	0.195631	0.12976	0.0898978	0.189291
AT2G03750	597.05	0.639656	0.197376	0.000175309	0.00113189
AT2G03760	617.528	0.0382428	0.111232	0.710485	0.817513
AT2G03770	5.26008	-0.242441	0.413824	0.055425	0.130542
AT2G03780	358.915	0.127066	0.0873981	0.132385	0.252538
AT2G03800	418.113	0.00452518	0.0840469	0.956277	0.97537
AT2G03810	297.808	-0.0859875	0.119486	0.423631	0.584319
AT2G03820	1631.95	-0.0343773	0.0601391	0.556252	0.701347
AT2G03821	4.03058	-0.174079	0.358313	0.0576767	0.134695
AT2G03830	10.9344	-0.0353216	0.263571	0.771854	0.86074
AT2G03870	392.452	-0.146499	0.0970963	0.104714	0.211799
AT2G03880	15.9936	-0.217654	0.290004	0.186222	0.326818
AT2G03890	2358.47	-0.198489	0.0893778	0.0173228	0.0521979
AT2G03965	2.49226	0.141465	0.339421	0.0215599	0.0620993
AT2G03980	525.27	0.149735	0.149866	0.244356	0.399164
AT2G04025	24.8825	-0.380641	0.514354	0.0445621	0.110487
AT2G04030	5490.59	0.743572	0.127443	7.29778e-10	2.17936e-08
AT2G04032	40.6776	0.27014	0.327746	0.121284	0.236513
AT2G04039	811.753	0.716327	0.131975	8.01373e-09	1.85967e-07
AT2G04040	29.8973	-1.71736	0.727937	0.000938522	0.00467439
AT2G04050	56.206	-0.898913	0.533359	0.00532982	0.0199293
AT2G04070	7.10829	0.878187	1.19306	0.012967	0.0413599
AT2G04080	287.807	0.383149	0.170106	0.00818638	0.0283298
AT2G04090	122.97	-0.0314019	0.178523	0.821568	0.893337
AT2G04100	136.044	0.622507	0.159688	1.66198e-05	0.000149768
AT2G04110	221.617	-0.305073	0.154307	0.0244631	0.0686777
AT2G04135	4.08595	-0.0745017	0.302634	0.196267	0.339638
AT2G04160	976	0.13736	0.134	0.206386	0.352098
AT2G04170	410.227	-0.0764264	0.148783	0.548325	0.694302
AT2G04190	38.5778	-0.0659893	0.237304	0.672858	0.791094
AT2G04230	336.821	0.343549	0.112754	0.000984968	0.00486946
AT2G04235	176.228	0.400001	0.125475	0.000479376	0.00266281
AT2G04240	546.281	0.0855781	0.123513	0.448817	0.608898
AT2G04270	864.079	0.402509	0.112017	0.000117788	0.000811062
AT2G04280	47.2973	0.550072	0.253614	0.00497647	0.0188411
AT2G04305	436.322	-0.303992	0.0810962	9.37032e-05	0.000667722
AT2G04340	469.816	-0.0372296	0.0841623	0.641833	0.768459
AT2G04350	1204.2	0.0463905	0.103247	0.635405	0.763933
AT2G04360	865.967	0.28589	0.106131	0.00415103	0.0162054
AT2G04378	618.66	-0.292558	0.103301	0.00273797	0.0114984
AT2G04390	1017.75	-0.0515281	0.106013	0.598469	0.735227
AT2G04395	4.05917	-2.72467	1.06395	0.000882843	0.00444118
AT2G04400	838.338	0.0997763	0.112168	0.338875	0.500879
AT2G04410	1771.83	-0.083753	0.0739726	0.250648	0.406402
AT2G04420	6.89682	-0.0149038	0.275491	0.882344	0.932896
AT2G04430	107.611	-0.0175459	0.15245	0.891784	0.937933
AT2G04450	43.7962	-0.154872	0.253731	0.3201	0.481153
AT2G04460	60.2455	-0.249473	0.431114	0.0384961	0.098548
AT2G04480	9.80838	-0.30641	0.419805	0.0745554	0.163875
AT2G04490	7.90104	-0.361042	0.501687	0.0508783	0.122508
AT2G04495	5.31888	-3.23159	1.52959	0.00162281	0.00739954
AT2G04500	14.6883	0.0882186	0.264325	0.518161	0.667442
AT2G04515	4.0526	-0.276598	0.496949	0.013495	0.0426435
AT2G04520	1882.85	-0.0641189	0.0703556	0.350969	0.513775
AT2G04530	359.159	1.0292	0.112452	5.2277e-21	1.45781e-18
AT2G04540	328.874	-0.087589	0.0945929	0.326312	0.488196
AT2G04550	553.204	0.112959	0.0910614	0.188802	0.330216
AT2G04555	6.69898	0.0692595	0.269679	0.580101	0.720563
AT2G04560	86.7229	0.199376	0.151032	0.123942	0.240379
AT2G04570	288.276	0.18612	0.185272	0.205796	0.351444
AT2G04620	221.509	-0.031773	0.13184	0.795476	0.876672
AT2G04630	758.207	0.0744358	0.0789525	0.326675	0.488571
AT2G04650	172.391	0.154877	0.12346	0.166757	0.301381
AT2G04660	233.721	0.127523	0.111899	0.21827	0.367205
AT2G04680	43.8931	-0.0436947	0.211613	0.774773	0.862165
AT2G04690	969.626	0.121678	0.113815	0.245756	0.400768
AT2G04700	3002.94	0.257058	0.0850982	0.00147539	0.00683465
AT2G04740	292.313	0.0900799	0.102329	0.350545	0.513383
AT2G04780	1813.67	-0.081536	0.093351	0.358624	0.52134
AT2G04790	88.9862	0.646477	0.20543	0.000236872	0.00145776
AT2G04795	53.3472	0.459328	0.326642	0.0278054	0.0760503
AT2G04800	92.1684	-0.593943	0.222335	0.00119774	0.00572015
AT2G04805	24.6204	-0.236987	0.291749	0.162787	0.295902
AT2G04842	2170.74	0.251467	0.1067	0.0111985	0.0366841
AT2G04845	125.5	-0.013541	0.162671	0.901006	0.943368
AT2G04850	247.707	0.0833414	0.125669	0.444675	0.605645
AT2G04852	11.1933	-0.0711301	0.26835	0.573082	0.714906
AT2G04860	55.4758	0.0639574	0.185421	0.659167	0.781442
AT2G04865	672.871	0.3883	0.0702947	1.32369e-08	2.91541e-07
AT2G04880	889.823	0.0383644	0.0589909	0.49978	0.652889
AT2G04890	258.503	-0.214578	0.104002	0.0261366	0.0723271
AT2G04900	735.672	-0.231277	0.0941501	0.00931069	0.0314958
AT2G04940	449.18	0.0892034	0.0978406	0.33226	0.494569
AT2G04955	31.241	-0.0354483	0.230889	0.804551	0.882227
AT2G04965	15.8022	-0.249391	0.347102	0.127866	0.24628
AT2G05070	33112.4	0.375071	0.159149	0.00509852	0.019217
AT2G05075	84.4268	0.0583691	0.159485	0.709325	0.816935
AT2G05100	35281.9	0.448062	0.162722	0.00162513	0.00740857
AT2G05120	338.684	0.403901	0.137401	0.00111349	0.00538896
AT2G05160	130.386	0.244586	0.187321	0.102464	0.208643
AT2G05170	1164.68	0.128152	0.0835557	0.103961	0.210797
AT2G05180	24.1733	-0.311171	0.307057	0.0907193	0.190675
AT2G05185	9.16933	-0.109824	0.271309	0.422679	0.583362
AT2G05210	374.519	-0.20462	0.118314	0.0566819	0.132878
AT2G05220	1507.84	-0.0191598	0.0980405	0.839764	0.905409
AT2G05260	199.199	-0.29875	0.109947	0.00349742	0.0141054
AT2G05280	15.1218	-0.164875	0.279978	0.277091	0.43544
AT2G05290	4.90581	-0.0103425	0.2681	0.955179	0.974835
AT2G05300	47.4891	-0.072222	0.196089	0.628328	0.758731
AT2G05310	2404.39	0.180336	0.136939	0.122564	0.238369
AT2G05320	363.517	-0.0564355	0.101011	0.552234	0.697851
AT2G05380	4182.47	-0.110144	0.176865	0.438989	0.600027
AT2G05400	2.11334	-0.0660644	0.302488	0.184173	0.324331
AT2G05440	2457.71	-0.568436	0.305994	0.00854055	0.0293768
AT2G05510	399.105	-0.214662	0.320126	0.169311	0.304723
AT2G05518	39.0361	-1.30457	0.303427	1.23443e-06	1.60723e-05
AT2G05520	8779.89	0.617475	0.158048	1.45925e-05	0.000133516
AT2G05540	759.157	-0.00906558	0.23507	0.959875	0.977684
AT2G05590	348.867	-0.016851	0.085769	0.82931	0.897928
AT2G05620	2548.42	0.288472	0.104396	0.00253125	0.0107738
AT2G05630	451.354	-0.115405	0.126893	0.313648	0.474198
AT2G05632	97.8429	-0.355894	0.206445	0.0301408	0.0811787
AT2G05635	3.31791	0.0828545	0.307985	0.0954716	0.197948
AT2G05640	3.07999	0.00166509	0.29217	0.926314	0.958722
AT2G05665	6.83734	-0.295962	0.489931	0.0361695	0.0938315
AT2G05710	8809.19	0.211808	0.100642	0.0241936	0.0681032
AT2G05755	226.3	-0.16165	0.0982085	0.0769809	0.167891
AT2G05760	120.822	0.573566	0.164577	9.31643e-05	0.000665126
AT2G05765	16.7933	-0.127262	0.264418	0.387615	0.550611
AT2G05790	4321.58	0.0678141	0.099624	0.470317	0.627345
AT2G05810	4.96317	-0.356017	0.558339	0.0375822	0.0967646
AT2G05812	7.89965	-0.0884375	0.270594	0.494751	0.648337
AT2G05825	5.93412	-0.156061	0.316535	0.209766	0.356184
AT2G05830	1274.76	0.118521	0.0739062	0.112444	0.22336
AT2G05840	2093.45	-0.124069	0.0723476	0.0809876	0.174474
AT2G05910	45.6103	-0.108567	0.20317	0.461501	0.619705
AT2G05914	15.2282	0.041591	0.274546	0.688579	0.802254
AT2G05920	3786.69	-0.0335798	0.072625	0.656136	0.779305
AT2G05940	521.396	-0.580417	0.15196	2.36343e-05	0.000203665
AT2G05950	4.12427	0.077735	0.291834	0.412584	0.574142
AT2G05990	2766.26	-0.0878046	0.0663857	0.176108	0.31381
AT2G06000	230.607	0.0998092	0.102868	0.306338	0.46737
AT2G06002	26.3989	0.130074	0.240243	0.399918	0.562321
AT2G06005	134.974	-0.0941343	0.125007	0.4046	0.566605
AT2G06010	318.518	-0.207425	0.0995531	0.0288385	0.0782633
AT2G06025	842.133	0.0118489	0.0955399	0.896255	0.940624
AT2G06040	178.755	0.479923	0.165113	0.000915379	0.00458292
AT2G06050	1738.79	-1.15088	0.238808	9.88397e-08	1.72434e-06
AT2G06200	9.74277	-0.0233589	0.261266	0.849528	0.911643
AT2G06210	1072.16	0.19862	0.0834728	0.0134601	0.0425393
AT2G06255	23.6436	-0.165702	0.230554	0.293749	0.453784
AT2G06510	243.053	0.0201984	0.12294	0.857639	0.916636
AT2G06520	37926.2	0.28119	0.122228	0.0115867	0.0377483
AT2G06530	2316.99	-0.462889	0.103877	1.92916e-06	2.34959e-05
AT2G06550	2.33671	-0.00218968	0.294802	0.953627	0.973939
AT2G06765	2.50541	-0.109091	0.31706	0.0934252	0.194896
AT2G06850	11178.3	0.188841	0.133694	0.103304	0.20985
AT2G06925	810.101	-0.226145	0.106537	0.0231998	0.0658083
AT2G06950	1121.64	-1.24898	0.163359	1.72032e-15	1.83409e-13
AT2G06990	789.487	0.073939	0.0757367	0.312054	0.472827
AT2G06995	35.8013	-0.274219	0.269037	0.117784	0.231508
AT2G07000	1.29593	0.017501	0.294986	0.731248	0.83228
AT2G07042	36.3874	0.376639	0.292165	0.0491928	0.119314
AT2G07050	2794.05	0.30826	0.088045	0.000250063	0.00152323
AT2G07170	191.398	-0.0352827	0.134799	0.75807	0.851868
AT2G07180	1478.57	0.208655	0.0985316	0.0242524	0.0682339
AT2G07213	3.55653	-0.0056665	0.294663	0.924859	0.957754
AT2G07230	3.21022	3.7349	2.36511	0.00131183	0.0061887
AT2G07340	418.673	-0.0175217	0.095037	0.860634	0.919025
AT2G07345	5.53901	-0.0402443	0.270262	0.719018	0.8235
AT2G07360	2462.28	-0.0432426	0.0709221	0.54175	0.688981
AT2G07680	362.443	0.205999	0.102512	0.0313406	0.0837963
AT2G07690	476.774	0.00169241	0.100185	0.999392	0.999619
AT2G07875	7.51732	-0.347293	0.519718	0.0446334	0.110626
AT2G08100	6.71739	-0.0131453	0.266829	0.899132	0.942299
AT2G08145	36.7814	-0.288082	0.24403	0.0997641	0.204542
AT2G08220	16.2039	1.80203	0.409063	7.39234e-07	1.01393e-05
AT2G08350	4.25732	0.0189651	0.280721	0.833852	0.901056
AT2G08435	45.2329	-0.0730545	0.207016	0.617815	0.750595
AT2G08575	8.84923	-0.277588	0.376292	0.0976747	0.201249
AT2G08600	6.78269	0.0485048	0.268607	0.683275	0.798728
AT2G08650	13.4592	-0.263764	0.360325	0.112224	0.223065
AT2G08680	12.1124	2.26366	0.83297	0.000668634	0.00352006
AT2G08735	12.4492	-1.9089	0.577067	7.07692e-05	0.000527465
AT2G08765	58.1756	0.0249694	0.192748	0.890547	0.93704
AT2G08820	10.7753	-0.274655	0.48446	0.0187938	0.0556802
AT2G08825	6.8901	-0.472788	0.885956	0.0174029	0.0523892
AT2G08865	19.4689	-0.0769345	0.243873	0.591482	0.729319
AT2G09090	5.90885	0.22624	0.371856	0.101839	0.207697
AT2G09165	18.8912	0.0525394	0.23387	0.722513	0.826258
AT2G09170	6.42448	-0.204365	0.341519	0.147092	0.273985
AT2G09190	33.5007	-0.433948	0.294145	0.029443	0.0797078
AT2G09225	10.6775	-0.0018404	0.252755	0.984949	0.991227
AT2G09485	4.40175	-0.112699	0.309526	0.218891	0.367774
AT2G09525	4.66134	0.0653943	0.280511	0.546979	0.693162
AT2G09710	8.10723	-0.0294807	0.260798	0.80481	0.882464
AT2G09795	117.909	-0.0237699	0.133751	0.841598	0.906696
AT2G09990	655.398	-0.0436704	0.11595	0.678814	0.795748
AT2G10410	2100.48	-0.303598	0.0992213	0.00101536	0.00499844
AT2G10930	14.6328	-0.0702	0.2422	0.624708	0.755973
AT2G10931	93.0565	0.0574861	0.168466	0.688611	0.802254
AT2G10940	33969.7	0.0396763	0.162575	0.772668	0.861257
AT2G10950	499.795	-0.153018	0.0723907	0.022971	0.0653113
AT2G11000	540.423	0.345017	0.0812106	1.03081e-05	9.93834e-05
AT2G11140	65.6141	-0.0358232	0.177347	0.785625	0.870117
AT2G11150	17.8451	-0.0356335	0.253885	0.79424	0.875686
AT2G11240	4186.52	-0.333931	0.119395	0.00218655	0.00951026
AT2G11300	6.03415	-0.153834	0.307426	0.238298	0.39217
AT2G11410	5.76207	-0.00332734	0.294744	0.925727	0.958294
AT2G11520	776.937	-0.134325	0.0846501	0.0967798	0.199741
AT2G11810	95.989	0.084401	0.294026	0.375089	0.537452
AT2G11880	161.61	-0.0932532	0.156962	0.491723	0.645981
AT2G11890	1387.84	0.289422	0.113109	0.00562116	0.0208523
AT2G11891	7.41737	-0.0422486	0.265411	0.729195	0.8308
AT2G11910	1772.5	0.0869996	0.0830365	0.276117	0.434522
AT2G12170	43.154	0.253085	0.232202	0.126767	0.244675
AT2G12190	46.4318	-1.67963	0.351188	1.3613e-07	2.2794e-06
AT2G12400	1195.23	-0.196098	0.0890525	0.0194052	0.0570681
AT2G12440	10.2925	0.0766255	0.261176	0.569649	0.711949
AT2G12460	15.9381	-0.0538233	0.256851	0.674235	0.792232
AT2G12461	45.111	-0.0571448	0.193948	0.683219	0.798705
AT2G12462	452.536	0.0348645	0.104401	0.726662	0.829114
AT2G12490	86.9724	0.191603	0.170852	0.173518	0.310473
AT2G12550	228.401	-0.00324175	0.113592	0.971663	0.98413
AT2G12646	62.5593	-0.691888	0.367689	0.00568321	0.0210335
AT2G13100	839.999	0.329269	0.0806396	2.21318e-05	0.000192673
AT2G13130	65.6389	-0.0603093	0.157033	0.650071	0.774394
AT2G13290	337.595	0.226789	0.101743	0.0172776	0.0521078
AT2G13360	23689.9	0.561541	0.167166	0.000151262	0.00100186
AT2G13370	1488.16	0.0954011	0.091446	0.270757	0.428769
AT2G13420	58.1675	-0.189816	0.179461	0.187361	0.328189
AT2G13440	799.769	0.335436	0.0821634	1.85238e-05	0.000164773
AT2G13540	751.327	-0.122048	0.0818009	0.121527	0.236857
AT2G13550	60.7909	-0.272866	0.207192	0.0862382	0.183299
AT2G13560	3600.53	0.258942	0.0554902	2.15879e-06	2.58505e-05
AT2G13570	5.25902	0.040057	0.273081	0.726403	0.82897
AT2G13600	76.0501	0.165401	0.18035	0.255502	0.412094
AT2G13610	456.416	0.538326	0.146866	4.39638e-05	0.00034838
AT2G13650	439.303	-0.353751	0.088998	2.99524e-05	0.000250102
AT2G13665	4.66324	-0.0578761	0.286652	0.529038	0.677106
AT2G13680	10.7441	0.518286	0.59222	0.027836	0.0761042
AT2G13690	253.784	-0.0788684	0.118612	0.460068	0.618459
AT2G13790	734.448	-1.41165	0.157173	2.56973e-20	6.59435e-18
AT2G13800	217.946	-0.496147	0.128122	3.40284e-05	0.000278352
AT2G13810	15.5089	-0.486954	0.466937	0.0312674	0.0836413
AT2G13820	292.273	-0.139068	0.16432	0.315052	0.47572
AT2G13840	199.117	0.103323	0.104065	0.292586	0.452309
AT2G13910	48.8028	-0.169929	0.210452	0.27387	0.432163
AT2G13960	6.95279	-0.26228	0.420474	0.0658374	0.149436
AT2G13970	345.519	-0.219177	0.114556	0.0379291	0.097423
AT2G13975	164.655	-0.253587	0.139703	0.0401057	0.101739
AT2G14045	493.383	-0.279557	0.112404	0.00665363	0.0238918
AT2G14050	220.37	0.403736	0.135024	0.000924479	0.0046204
AT2G14070	5.02264	0.0602602	0.28073	0.55675	0.701582
AT2G14080	733.258	-0.061193	0.134366	0.626456	0.757217
AT2G14090	120.203	0.589195	0.14519	9.87418e-06	9.58703e-05
AT2G14095	24.8716	1.07424	0.506485	0.00181168	0.0081004
AT2G14100	123.219	0.110774	0.17281	0.432837	0.593863
AT2G14110	170.238	-0.00349413	0.133499	0.958176	0.976495
AT2G14115	47.9956	0.0360707	0.185963	0.795888	0.87682
AT2G14120	1506.34	0.042173	0.0627827	0.472735	0.629657
AT2G14170	2191.35	0.218519	0.0797643	0.00440063	0.0169994
AT2G14210	165.877	0.28221	0.203523	0.0736309	0.162317
AT2G14220	184.616	0.46201	0.146145	0.000416861	0.00236436
AT2G14247	122.835	1.57333	0.39897	4.08548e-06	4.49912e-05
AT2G14255	742.955	-0.170109	0.126579	0.131537	0.251376
AT2G14260	1382.83	0.168606	0.0983078	0.0681038	0.153162
AT2G14285	189.745	0.19704	0.121495	0.075502	0.165434
AT2G14460	299.754	-0.295483	0.165111	0.0377449	0.0970513
AT2G14510	64.9191	0.138642	0.196499	0.356908	0.519564
AT2G14520	142.439	-0.0325401	0.151556	0.812068	0.88738
AT2G14530	385.17	-0.0450645	0.103881	0.62454	0.755853
AT2G14560	305.773	-0.0461817	0.281264	0.623619	0.755069
AT2G14580	20.4805	0.0306364	0.275015	0.778426	0.864705
AT2G14610	89.2649	-0.0578535	0.298564	0.282478	0.441104
AT2G14620	47.5658	0.0739263	0.202494	0.651245	0.775248
AT2G14660	62.3274	0.254174	0.204184	0.105073	0.21231
AT2G14680	426.792	-0.0865058	0.0892875	0.339507	0.501563
AT2G14720	1320.99	0.112242	0.0545723	0.0359771	0.0935082
AT2G14740	622.968	0.00249809	0.0746537	0.977771	0.987661
AT2G14750	1465.78	0.0158746	0.108878	0.899406	0.942407
AT2G14760	13.9066	0.114415	0.258419	0.434529	0.595762
AT2G14775	29.6974	-0.0866736	0.224953	0.570073	0.712236
AT2G14800	14.7242	-0.00661855	0.241149	0.954357	0.974222
AT2G14820	56.6756	-0.231493	0.275506	0.165897	0.300145
AT2G14825	95.2374	-0.00406697	0.147048	0.965235	0.980474
AT2G14835	938.34	0.0404206	0.0631353	0.513316	0.663422
AT2G14850	170.141	-0.140589	0.114958	0.186524	0.327157
AT2G14860	118.616	0.209231	0.139702	0.0894529	0.188498
AT2G14878	1066.97	-0.374283	0.143174	0.00294078	0.0121901
AT2G14880	1164.06	0.421733	0.0978222	5.58324e-06	5.87865e-05
AT2G14890	4993.54	-0.0642134	0.170717	0.689157	0.802587
AT2G14900	497.838	0.0201156	0.137001	0.878594	0.930407
AT2G14910	4484.57	0.331629	0.111807	0.00136337	0.00639358
AT2G14920	21.3713	0.0179389	0.247928	0.890055	0.937002
AT2G14960	93.6924	-1.27981	0.225298	9.99821e-10	2.89568e-08
AT2G15000	277.166	-0.0518559	0.162079	0.703275	0.812319
AT2G15010	4.5261	0.0193867	0.293527	0.618827	0.751328
AT2G15020	47.2831	0.194601	0.343174	0.142854	0.267861
AT2G15030	33.5469	1.45333	0.323146	4.44955e-07	6.49881e-06
AT2G15040	96.8191	-1.34983	0.289434	1.8992e-07	3.05937e-06
AT2G15042	193.42	-1.44097	0.257854	1.41851e-09	3.92787e-08
AT2G15050	881.573	0.69017	0.125599	6.21577e-09	1.48298e-07
AT2G15070	6.63383	0.11236	0.289872	0.355911	0.518626
AT2G15080	1196.67	0.815984	0.185356	1.03393e-06	1.37373e-05
AT2G15090	3061.48	0.64324	0.219284	0.000478682	0.00265963
AT2G15128	53.4337	-0.340553	0.249358	0.0534226	0.126977
AT2G15130	2.55418	0.0566272	0.300028	0.227158	0.378681
AT2G15220	91.6567	-0.644515	0.231964	0.00076486	0.00393833
AT2G15230	492.402	0.150242	0.0963769	0.0945444	0.196599
AT2G15240	847.083	-0.0738859	0.0835469	0.352822	0.515556
AT2G15270	258.622	-0.0751103	0.101885	0.420063	0.581001
AT2G15280	343.391	-0.190813	0.0955995	0.0340342	0.0894237
AT2G15290	1903.37	0.15422	0.0778951	0.0384352	0.0984135
AT2G15292	401.076	-0.0792655	0.109498	0.413521	0.575047
AT2G15300	201.332	-0.389133	0.131814	0.00119097	0.0057004
AT2G15310	66.3066	0.110097	0.202298	0.457474	0.616248
AT2G15320	386.713	-0.370521	0.108243	0.000247976	0.0015134
AT2G15350	5.37707	0.0798213	0.286096	0.460235	0.618645
AT2G15370	80.2832	-0.383769	0.248005	0.0334499	0.0881601
AT2G15390	401.832	-1.29095	0.157187	1.7612e-17	2.62621e-15
AT2G15400	25.784	-5.33053	0.981424	7.2691e-08	1.30743e-06
AT2G15430	422.286	0.112839	0.103441	0.243623	0.398647
AT2G15440	71.2002	-0.324407	0.219005	0.0521683	0.124789
AT2G15480	376.009	-1.20664	0.141647	1.29143e-18	2.41531e-16
AT2G15490	179.383	-0.774672	0.26047	0.000290598	0.00172816
AT2G15530	695.065	0.238041	0.0840841	0.00293277	0.0121675
AT2G15560	470.878	0.0404573	0.0846832	0.608335	0.743251
AT2G15570	547.913	-0.069679	0.104245	0.471399	0.628256
AT2G15580	919.63	-0.2996	0.109862	0.00317137	0.0130018
AT2G15620	11390.5	-0.0506139	0.0913407	0.558888	0.703038
AT2G15630	45.8935	0.0626511	0.193359	0.668912	0.788075
AT2G15690	154.626	0.485428	0.15024	0.000308792	0.0018192
AT2G15695	743.994	0.161698	0.108986	0.110494	0.220458
AT2G15730	130.301	-0.0441178	0.124493	0.695006	0.806738
AT2G15760	36.9218	-0.903247	0.264887	5.97574e-05	0.000455286
AT2G15790	283.831	-0.0643137	0.112806	0.533784	0.681639
AT2G15800	34.9691	-0.920438	0.388059	0.00125952	0.00597772
AT2G15810	31.8756	-0.373801	0.272149	0.045154	0.111536
AT2G15820	422.92	0.574866	0.121473	4.42593e-07	6.47288e-06
AT2G15830	119.085	0.154932	0.179275	0.286372	0.445506
AT2G15860	765.748	0.092693	0.0787308	0.221509	0.371155
AT2G15880	2533.84	0.64705	0.34766	0.00665249	0.0238916
AT2G15890	7952.82	0.521008	0.171299	0.000498309	0.00275205
AT2G15900	1057.3	0.311809	0.108645	0.00200892	0.00884927
AT2G15910	586.184	-0.0952566	0.105967	0.338309	0.500344
AT2G15940	3.70219	0.0109124	0.284226	0.885853	0.934507
AT2G15960	1477.92	-0.056672	0.163211	0.658145	0.780716
AT2G15970	6719.8	-0.00323552	0.140872	0.977333	0.987411
AT2G15980	103.189	0.11969	0.15535	0.368402	0.530801
AT2G16005	108.98	-0.0233563	0.285509	0.752521	0.847313
AT2G16050	77.4954	-0.0743391	0.170915	0.586435	0.725735
AT2G16060	1893.87	0.556763	0.197	0.000836461	0.00424657
AT2G16070	667.022	0.196602	0.107304	0.0491468	0.119228
AT2G16090	308.988	0.175597	0.104262	0.072425	0.160352
AT2G16230	35.0515	-0.266248	0.30175	0.127603	0.245902
AT2G16250	240.808	0.329018	0.124934	0.00364942	0.0146089
AT2G16270	182.593	0.502548	0.150568	0.000201718	0.00127301
AT2G16280	1969.18	0.627147	0.132931	4.17386e-07	6.16966e-06
AT2G16360	4.45284	0.0971912	0.304158	0.251733	0.407653
AT2G16365	722.816	-0.049811	0.11506	0.625963	0.756745
AT2G16367	41.8405	2.4227	0.526494	2.34711e-07	3.69988e-06
AT2G16370	662.029	0.0600749	0.0680367	0.362826	0.525476
AT2G16380	646.766	0.200271	0.11302	0.0544669	0.128793
AT2G16385	57.4722	-0.4824	0.243703	0.00939978	0.0317484
AT2G16390	293.227	0.295528	0.131432	0.011075	0.0363334
AT2G16400	674.524	0.210303	0.0896162	0.0132216	0.0419777
AT2G16405	570.132	0.0643583	0.0720464	0.353856	0.516542
AT2G16430	1014.24	0.193155	0.11792	0.0725763	0.160563
AT2G16440	354.927	0.0213952	0.105876	0.822946	0.894219
AT2G16460	358.397	-0.0707787	0.0919946	0.415516	0.576912
AT2G16485	1221.22	0.0549539	0.0807166	0.479874	0.635775
AT2G16500	1605.8	-0.0396919	0.110771	0.703973	0.812891
AT2G16510	1783.88	0.290537	0.0713569	2.5881e-05	0.000220019
AT2G16530	238.368	0.320947	0.114042	0.0023196	0.0100159
AT2G16570	123.941	-0.17324	0.159007	0.196214	0.339628
AT2G16580	25.47	0.125055	0.220189	0.449788	0.609728
AT2G16595	129.761	-0.365536	0.159612	0.0076941	0.0269269
AT2G16600	9244.19	-0.0173162	0.0957518	0.861685	0.919714
AT2G16630	373.204	0.253623	0.171178	0.0759021	0.166113
AT2G16640	1416.81	0.231326	0.0761878	0.00167573	0.00760315
AT2G16650	275.048	-0.24213	0.118162	0.0295221	0.0798924
AT2G16660	1035.86	1.04697	0.236682	7.7161e-07	1.05364e-05
AT2G16700	701.974	-0.13542	0.0986723	0.144662	0.270394
AT2G16710	557.468	-0.0567788	0.0921171	0.504823	0.656895
AT2G16720	269.039	-0.107854	0.148208	0.406549	0.568504
AT2G16740	325.534	-0.126987	0.108277	0.191855	0.333902
AT2G16750	565.015	0.0449522	0.133375	0.708349	0.816194
AT2G16760	96.2597	-0.435083	0.219817	0.0125503	0.0402415
AT2G16770	117.155	-0.0907837	0.141022	0.452345	0.611957
AT2G16780	418.59	-0.621148	0.0831484	1.81284e-14	1.58989e-12
AT2G16790	116.051	-0.760711	0.176565	2.3447e-06	2.77454e-05
AT2G16800	774.83	0.200324	0.0798682	0.00890186	0.030364
AT2G16850	285.583	0.198046	0.122034	0.0722199	0.160038
AT2G16860	1297.82	0.177998	0.0728699	0.0114695	0.0374163
AT2G16870	114.548	-0.297161	0.150245	0.0237774	0.0671285
AT2G16880	366.976	0.146429	0.0993259	0.115219	0.227575
AT2G16890	111.26	-0.172676	0.203825	0.267998	0.425938
AT2G16900	550.748	0.101478	0.0890525	0.243836	0.398787
AT2G16910	7.82884	0.629215	0.871315	0.0201655	0.0588356
AT2G16920	758.08	0.014445	0.0922537	0.866188	0.922226
AT2G16930	702.976	-0.249174	0.0733102	0.000514638	0.00282741
AT2G16940	2255.19	-0.0584267	0.0823678	0.458375	0.616985
AT2G16950	1875.72	0.13498	0.0625426	0.0272574	0.0748841
AT2G16970	20.8753	-0.273803	0.332213	0.115349	0.227746
AT2G16980	103.295	-1.2967	0.321795	3.58343e-06	4.01232e-05
AT2G16990	161.798	-0.21993	0.178394	0.128952	0.247718
AT2G17020	508.146	-0.0651691	0.0774015	0.37751	0.539933
AT2G17030	205.662	-0.27246	0.102072	0.00444528	0.0171479
AT2G17033	788.518	0.430774	0.0950507	1.89947e-06	2.31727e-05
AT2G17036	70.8188	-0.136933	0.197387	0.367308	0.529659
AT2G17040	290.819	-1.34715	0.415385	6.23462e-05	0.000472158
AT2G17050	64.3786	-0.5316	0.229697	0.00396158	0.0156292
AT2G17055	6.94623	0.0478571	0.272179	0.686116	0.800692
AT2G17060	69.5734	-0.299629	0.237038	0.0791273	0.171437
AT2G17070	12.7811	-0.211733	0.334418	0.152822	0.282276
AT2G17080	26.0058	-0.299882	0.357587	0.0984963	0.20247
AT2G17110	390.936	0.0597801	0.0836334	0.455425	0.614458
AT2G17120	1029.33	-0.152004	0.104275	0.110701	0.220831
AT2G17130	879.746	-0.0545814	0.0928983	0.55355	0.699153
AT2G17140	70.6418	0.132173	0.170798	0.34593	0.508378
AT2G17150	489.07	0.0518755	0.0927561	0.552367	0.697978
AT2G17190	1703.78	0.213329	0.0680224	0.0012042	0.00574606
AT2G17200	1787.81	-0.0122271	0.0665063	0.874296	0.927279
AT2G17210	26.5221	-0.0547961	0.218266	0.707117	0.815413
AT2G17220	544.868	-0.359501	0.123348	0.0014787	0.00684714
AT2G17230	2156.59	1.11363	0.228548	8.5784e-08	1.5194e-06
AT2G17240	1605.61	0.197318	0.0725484	0.00452579	0.0174037
AT2G17250	625.716	0.0739008	0.0937715	0.417332	0.578488
AT2G17260	77.1162	0.0741	0.152008	0.568465	0.710871
AT2G17265	800.031	0.118499	0.0764388	0.10797	0.216636
AT2G17270	87.3394	0.935426	0.182346	2.88297e-08	5.83174e-07
AT2G17280	276.78	1.0748	0.179664	1.90251e-10	6.47938e-09
AT2G17290	1222.14	-0.457415	0.107808	8.36732e-06	8.32169e-05
AT2G17300	78.2393	0.125752	0.179137	0.38731	0.550319
AT2G17320	573.216	0.0884704	0.0854248	0.266119	0.423737
AT2G17340	947.446	0.436092	0.0687916	6.26387e-11	2.41252e-09
AT2G17350	346.673	0.146014	0.0999341	0.120646	0.235643
AT2G17360	4821.96	-0.0514643	0.0655337	0.391309	0.554181
AT2G17370	304.525	0.0764907	0.102469	0.440975	0.601922
AT2G17380	834.656	-0.0678297	0.0838677	0.389241	0.552173
AT2G17390	2701.73	0.110159	0.0405912	0.00626331	0.0227493
AT2G17410	1027.65	0.221152	0.081307	0.0048821	0.0185412
AT2G17420	3355.58	0.0182171	0.0895244	0.828693	0.897565
AT2G17430	47.4831	-0.174842	0.236533	0.273519	0.431904
AT2G17440	914.345	-0.197832	0.08104	0.0113638	0.0371316
AT2G17442	98.5691	-0.61925	0.169935	4.71736e-05	0.000369831
AT2G17450	801.392	0.0951186	0.116006	0.370553	0.533053
AT2G17470	18.3459	-0.289917	0.306246	0.106552	0.214474
AT2G17480	1078.62	-0.659108	0.119505	4.24067e-09	1.04801e-07
AT2G17490	8.54182	0.244308	0.38013	0.0973164	0.20068
AT2G17500	721.555	-0.663423	0.177011	2.53115e-05	0.000216009
AT2G17510	787.186	0.180044	0.0802453	0.0195663	0.0574367
AT2G17520	1293.36	-0.219828	0.0954705	0.0143569	0.0449078
AT2G17525	189.81	0.0529432	0.139724	0.684008	0.799204
AT2G17530	532.424	0.00607373	0.090454	0.944647	0.968561
AT2G17540	509.687	0.00517345	0.104576	0.99713	0.998608
AT2G17550	471.879	0.338429	0.154855	0.0117197	0.0381197
AT2G17560	1484.9	0.117177	0.0865977	0.161766	0.294458
AT2G17570	203.961	-0.212019	0.134204	0.0757344	0.165828
AT2G17580	277.007	0.215581	0.113142	0.0384985	0.098548
AT2G17590	8.26446	-0.0714517	0.266519	0.572966	0.714867
AT2G17620	54.295	-0.0444094	0.206792	0.758134	0.851884
AT2G17630	465.953	0.364129	0.134954	0.00271075	0.0113971
AT2G17640	254.676	0.241683	0.126037	0.0327703	0.0868302
AT2G17650	162.19	0.333925	0.171562	0.0216597	0.0623135
AT2G17660	10.3366	-1.35175	0.829251	0.00358771	0.0144182
AT2G17670	227.983	0.654232	0.16399	1.03149e-05	9.94062e-05
AT2G17695	715.301	0.663061	0.138962	2.8597e-07	4.3949e-06
AT2G17700	544.379	-0.127354	0.073317	0.0719111	0.159551
AT2G17705	216.772	-0.551283	0.170759	0.00022976	0.00142232
AT2G17710	329.974	0.244001	0.111149	0.0174941	0.052599
AT2G17720	1280.11	0.0145101	0.107023	0.878361	0.93034
AT2G17730	233.508	0.106664	0.118298	0.329535	0.491486
AT2G17740	18.9527	0.116936	0.258175	0.42711	0.587979
AT2G17760	844.794	-0.0382717	0.084348	0.655424	0.7786
AT2G17770	33.0546	-0.249964	0.266962	0.142857	0.267861
AT2G17780	353.426	-0.413657	0.148336	0.00153097	0.00705955
AT2G17787	275.988	0.255478	0.123335	0.0214873	0.0619146
AT2G17790	1033.37	0.045389	0.0783609	0.553891	0.699264
AT2G17800	566.786	-0.143452	0.0691842	0.0311828	0.0834656
AT2G17820	1022.82	0.0438161	0.0919866	0.617468	0.750297
AT2G17830	77.3097	0.00296314	0.160499	0.985675	0.991696
AT2G17840	3005.37	-1.067	0.278562	9.1004e-06	8.95393e-05
AT2G17845	29.9491	0.302944	0.345139	0.095596	0.198132
AT2G17850	246.869	0.779892	0.314636	0.00121168	0.00577924
AT2G17870	614.731	0.00958771	0.0901379	0.910611	0.948919
AT2G17880	447.083	0.232543	0.204228	0.140203	0.263983
AT2G17890	7.49727	-0.852171	0.758867	0.0111605	0.0365757
AT2G17900	193.808	1.14658	0.131509	2.49566e-19	5.34724e-17
AT2G17930	2395.17	0.10704	0.0941266	0.220941	0.370476
AT2G17940	8.03962	0.0643231	0.270357	0.592731	0.73025
AT2G17970	218.398	0.0679107	0.107985	0.501924	0.654279
AT2G17975	193.14	-0.238408	0.151284	0.0655661	0.14905
AT2G17980	1143.64	0.169307	0.0879612	0.0429734	0.107404
AT2G17990	1146.86	-0.100373	0.0763678	0.163041	0.296217
AT2G18000	49.9604	-0.0306052	0.199156	0.832531	0.900114
AT2G18010	117.66	0.815702	0.241711	7.68241e-05	0.000566655
AT2G18020	7392.33	0.119334	0.0937701	0.178976	0.317662
AT2G18030	407.487	-0.139219	0.0983287	0.130479	0.249895
AT2G18040	2092.86	0.0188499	0.0819998	0.799477	0.87915
AT2G18050	589.471	-3.82435	0.337225	4.10226e-31	4.76488e-28
AT2G18060	21.5421	0.00742086	0.226522	0.960835	0.978391
AT2G18090	1479.27	-0.880169	0.111689	3.66441e-16	4.23402e-14
AT2G18100	67.8994	-0.291913	0.204723	0.0665743	0.150582
AT2G18110	1398.1	-0.203509	0.0755656	0.00519126	0.0195155
AT2G18120	15.2417	-0.22916	0.301207	0.166545	0.301122
AT2G18150	709.532	-0.87546	0.170252	2.81287e-08	5.7214e-07
AT2G18160	2765.46	0.270761	0.113157	0.00960249	0.0323193
AT2G18170	690.627	-0.230268	0.109378	0.024287	0.068305
AT2G18180	6.09912	-0.672222	0.892954	0.0177252	0.0531562
AT2G18190	7.76348	0.000744879	0.291999	0.92449	0.957508
AT2G18193	371.326	-0.118048	0.182782	0.415661	0.577041
AT2G18196	76.0492	-0.133557	0.188713	0.36192	0.524582
AT2G18210	57.6818	-1.95922	0.401332	5.19198e-08	9.75165e-07
AT2G18220	522.853	-0.0224653	0.115119	0.827652	0.897058
AT2G18230	557.765	0.0392495	0.106209	0.710446	0.817513
AT2G18240	212.934	-0.22825	0.110064	0.0248398	0.0694614
AT2G18245	307.525	0.154621	0.0869136	0.0622266	0.14302
AT2G18250	303.15	-0.323801	0.108719	0.00134222	0.00631961
AT2G18260	93.1769	0.550355	0.249438	0.00450516	0.0173364
AT2G18280	3128.54	-0.8234	0.121201	1.22604e-12	7.33266e-11
AT2G18290	653.08	0.489473	0.0977585	1.38501e-07	2.31208e-06
AT2G18300	3072.47	1.0975	0.164486	2.12127e-12	1.20037e-10
AT2G18328	154.012	-0.0439678	0.207415	0.763153	0.854881
AT2G18330	384.427	0.499597	0.150243	0.000210454	0.00131834
AT2G18350	296.185	0.527161	0.129968	1.03724e-05	9.97424e-05
AT2G18360	242.055	-0.221296	0.152966	0.090281	0.189953
AT2G18370	697.766	-0.596479	0.155564	2.3259e-05	0.00020098
AT2G18380	32.7275	-0.0452804	0.225815	0.751887	0.846818
AT2G18390	404.008	0.149859	0.122518	0.181793	0.32137
AT2G18400	245.468	-0.255256	0.131734	0.0308222	0.0827211
AT2G18410	256.647	-0.103345	0.104616	0.283663	0.44257
AT2G18440	3643.99	-0.0707773	0.118298	0.510359	0.6612
AT2G18450	93.7167	0.0561825	0.168009	0.663471	0.784363
AT2G18465	229.015	-0.0258712	0.127337	0.820354	0.892501
AT2G18470	38.2334	-1.10999	0.369344	0.000170537	0.00110694
AT2G18480	51.3139	-1.46437	0.266525	2.77099e-09	7.12401e-08
AT2G18490	3.96386	-0.107542	0.303618	0.274727	0.433161
AT2G18500	38.7336	-1.35437	0.332319	3.34188e-06	3.78021e-05
AT2G18510	830.479	0.286399	0.0904338	0.000834866	0.00424238
AT2G18520	114.348	-0.178087	0.176356	0.211127	0.357932
AT2G18540	7.27318	0.0207991	0.290279	0.689696	0.802917
AT2G18550	9.88707	-1.77316	0.742814	0.0010847	0.00527855
AT2G18560	405.899	0.567208	0.145531	1.91447e-05	0.000169612
AT2G18570	226.528	-0.229179	0.135612	0.0544461	0.128758
AT2G18600	101.53	0.818449	0.197222	3.72015e-06	4.14856e-05
AT2G18620	31.6216	-0.309124	0.264713	0.0841544	0.179614
AT2G18630	717.553	0.15965	0.111987	0.119044	0.233341
AT2G18640	6.93654	-0.0129825	0.263208	0.915027	0.951413
AT2G18650	105.799	-0.0602404	0.152319	0.644773	0.770639
AT2G18660	50.7637	-0.268965	0.448772	0.0407361	0.103107
AT2G18670	364.533	-0.0383132	0.115119	0.720714	0.824928
AT2G18680	13.1307	-0.579239	0.494848	0.0206362	0.0599361
AT2G18690	511.915	0.0396879	0.190064	0.804925	0.882546
AT2G18700	2481.57	0.131893	0.213706	0.358171	0.520853
AT2G18710	3438.32	0.330661	0.0925055	0.000155452	0.00102592
AT2G18720	26.4116	0.164676	0.317606	0.20057	0.344949
AT2G18730	890.489	-0.153976	0.086669	0.0644674	0.147208
AT2G18735	76.8188	-0.535414	0.213792	0.00241914	0.0103686
AT2G18740	542.734	-0.0678009	0.0979556	0.46059	0.618934
AT2G18750	1791.67	-0.0115628	0.0724077	0.917244	0.952551
AT2G18760	296.828	0.270534	0.0973505	0.00317851	0.0130263
AT2G18770	431.084	-0.0525693	0.0820407	0.502455	0.65474
AT2G18780	37.1107	-0.207772	0.225068	0.191749	0.333809
AT2G18790	2725.38	0.0971203	0.0965406	0.253041	0.409051
AT2G18800	95.5048	-0.236933	0.230906	0.150962	0.279542
AT2G18840	552.2	-0.0712573	0.0842165	0.380142	0.54286
AT2G18850	238.376	-0.114221	0.103994	0.237844	0.391609
AT2G18860	473.206	0.460395	0.139023	0.00025568	0.00155017
AT2G18876	474.061	0.271924	0.0991358	0.00344143	0.0139254
AT2G18890	184.996	-0.0528497	0.124899	0.630651	0.760579
AT2G18900	510.031	0.191393	0.127572	0.0940656	0.19588
AT2G18910	538.763	0.168895	0.123297	0.1394	0.262785
AT2G18915	366.526	-0.123168	0.112027	0.23239	0.385233
AT2G18938	9.54591	0.174101	0.29541	0.243863	0.3988
AT2G18940	508.29	0.729863	0.105392	8.73361e-13	5.42935e-11
AT2G18950	560.585	0.328993	0.107495	0.00105088	0.00514459
AT2G18960	12381.6	-0.0092794	0.0564671	0.866435	0.922355
AT2G18969	14.246	-0.130975	0.279247	0.347132	0.509602
AT2G18980	840.674	-0.121906	0.164764	0.359312	0.522077
AT2G18990	385.632	-0.15999	0.100355	0.0925952	0.193582
AT2G19060	8.47499	-0.0536029	0.258058	0.679901	0.796429
AT2G19080	599.273	0.136999	0.0860018	0.0947863	0.19692
AT2G19090	134.914	0.127917	0.130603	0.274306	0.432651
AT2G19110	972.204	-0.174404	0.0841366	0.0287825	0.0781402
AT2G19120	126.235	0.264489	0.154897	0.0492544	0.119398
AT2G19130	379.696	-0.40543	0.177985	0.00648534	0.0234171
AT2G19150	6.75864	-0.185245	0.328507	0.171977	0.308555
AT2G19160	415.293	-0.0168644	0.0851612	0.826134	0.896316
AT2G19170	421.317	0.158582	0.106219	0.112383	0.223278
AT2G19180	607.344	0.0277095	0.0879359	0.739397	0.83771
AT2G19190	18.1257	0.01365	0.23902	0.925154	0.957888
AT2G19200	20.8734	-0.868808	0.513314	0.00534039	0.0199623
AT2G19240	39.7958	0.706509	0.277825	0.00126269	0.0059889
AT2G19250	203.781	-0.270946	0.122267	0.0126715	0.0405697
AT2G19260	206.578	-0.0936828	0.106872	0.343148	0.505367
AT2G19270	723.646	-0.0130771	0.0693229	0.849369	0.911576
AT2G19280	189.425	0.26089	0.129409	0.0265292	0.0732115
AT2G19310	656.908	0.392009	0.113406	0.000206199	0.0012961
AT2G19330	4.72478	-0.132953	0.311456	0.227946	0.379728
AT2G19350	133.737	-0.25609	0.151515	0.0521071	0.124683
AT2G19380	63.2553	0.0578967	0.187642	0.683814	0.799104
AT2G19385	314.52	-0.00441741	0.114097	0.954261	0.974169
AT2G19390	512.098	0.0603468	0.0895042	0.479778	0.635775
AT2G19400	117.727	-0.144089	0.164527	0.296597	0.457058
AT2G19410	10.2242	-0.457194	0.609434	0.0315909	0.0843123
AT2G19430	285.236	0.0177623	0.0982362	0.850128	0.911913
AT2G19440	13.2248	0.189366	0.312955	0.201074	0.345626
AT2G19450	949.202	-0.116847	0.0813248	0.128483	0.247102
AT2G19460	208.771	0.136948	0.13106	0.244246	0.399102
AT2G19470	967.69	0.0503331	0.0770751	0.500679	0.65349
AT2G19480	3232.84	0.0436037	0.0571453	0.444138	0.605229
AT2G19490	117.754	0.255068	0.163358	0.0654466	0.14884
AT2G19520	1111.93	0.202026	0.0776773	0.00700457	0.024949
AT2G19530	67.6421	0.0367504	0.180846	0.792976	0.874835
AT2G19540	1354.61	-0.0365895	0.0841007	0.653247	0.776835
AT2G19550	8.78546	-0.285794	0.424183	0.0712329	0.158424
AT2G19560	288.728	0.203879	0.100805	0.0323234	0.0859142
AT2G19580	77.8289	-0.192245	0.183444	0.18961	0.331158
AT2G19590	1015.68	0.718871	0.168094	2.14475e-06	2.56962e-05
AT2G19600	446.736	-0.0776443	0.0840181	0.340779	0.502851
AT2G19620	227.664	-0.190541	0.131941	0.105632	0.213128
AT2G19640	187.475	-0.0738909	0.120145	0.499187	0.652408
AT2G19650	169.154	-0.0347441	0.167982	0.806727	0.884072
AT2G19660	119.905	0.549679	0.173274	0.000302491	0.00178877
AT2G19670	223.257	-0.0553595	0.160357	0.647245	0.772501
AT2G19680	502.387	-0.0762508	0.100546	0.418699	0.579764
AT2G19690	50.5	0.11217	0.176824	0.43029	0.591287
AT2G19710	414.588	-0.40842	0.135631	0.00118475	0.00567535
AT2G19720	188.809	-0.149395	0.132428	0.211411	0.358316
AT2G19730	3644.55	-0.0452785	0.107742	0.661746	0.783315
AT2G19740	896.211	-0.0577917	0.123259	0.639565	0.766846
AT2G19750	905.646	-0.00084554	0.116775	0.977041	0.987381
AT2G19760	2654.41	-0.0685664	0.087704	0.411837	0.573428
AT2G19780	116.085	-0.0302215	0.147571	0.813428	0.888427
AT2G19790	1032.4	-0.147773	0.0776182	0.0449747	0.111284
AT2G19800	1229.02	-0.0825174	0.15082	0.524411	0.67304
AT2G19810	659.081	-1.32186	0.310727	1.12366e-06	1.47912e-05
AT2G19830	2513	0.184822	0.0665264	0.00432743	0.0167606
AT2G19860	656.4	0.599911	0.135531	1.86121e-06	2.28449e-05
AT2G19870	476.787	0.422249	0.103591	1.55319e-05	0.000141176
AT2G19880	730.899	0.198174	0.0992372	0.0330827	0.0874374
AT2G19900	44.2068	-0.145949	0.260345	0.339735	0.501781
AT2G19910	41.4052	0.223303	0.282623	0.18057	0.319746
AT2G19920	30.8744	0.0612007	0.220669	0.680009	0.796437
AT2G19930	275.332	0.499667	0.113661	2.76841e-06	3.19875e-05
AT2G19940	1541.14	0.315377	0.0687556	2.34949e-06	2.77872e-05
AT2G19950	840.708	-0.0597837	0.060389	0.313154	0.47381
AT2G19970	693.715	0.355076	0.132377	0.0029868	0.0123517
AT2G19980	9.10475	-0.0724427	0.257998	0.590167	0.728444
AT2G19990	162.185	0.143297	0.1799	0.315298	0.475782
AT2G20000	595.312	0.159451	0.0754738	0.0297316	0.0803292
AT2G20010	603.447	-0.0756034	0.0799987	0.313493	0.474129
AT2G20020	1060.87	0.908637	0.109083	8.06742e-18	1.29014e-15
AT2G20030	30.7985	-0.180066	0.266716	0.264229	0.421913
AT2G20050	1625.87	0.369543	0.096355	4.63218e-05	0.000364578
AT2G20060	733.416	0.0287368	0.107107	0.774734	0.862165
AT2G20080	29.5681	-0.309966	0.388378	0.0818793	0.176015
AT2G20100	99.0078	-0.171661	0.151654	0.19075	0.332465
AT2G20110	113.116	0.0882591	0.156542	0.510882	0.661641
AT2G20120	831.765	-0.169947	0.0919842	0.0475025	0.11612
AT2G20130	378.643	-0.0905194	0.085732	0.26226	0.419832
AT2G20140	1095.1	-0.071728	0.0781164	0.346166	0.508523
AT2G20142	115.492	-1.77386	0.363262	5.79074e-08	1.07301e-06
AT2G20180	702.496	0.665831	0.112977	6.06809e-10	1.85224e-08
AT2G20190	2110.13	0.159517	0.0841428	0.045466	0.112186
AT2G20210	211.418	0.0585069	0.121661	0.594566	0.731858
AT2G20230	2358.32	0.207873	0.0949793	0.0205487	0.0597326
AT2G20240	184.654	0.360428	0.145479	0.0050606	0.0190975
AT2G20250	180.49	0.243703	0.150705	0.0610278	0.140866
AT2G20260	11898.6	0.147823	0.10882	0.143301	0.268555
AT2G20270	711.022	0.154653	0.074031	0.0336835	0.08867
AT2G20280	1142.08	0.235811	0.0697129	0.000487311	0.00270077
AT2G20290	376.908	0.177709	0.102573	0.071943	0.159601
AT2G20300	616.724	0.0389332	0.0771852	0.603782	0.739367
AT2G20310	208.798	-0.0527464	0.0999255	0.568033	0.710573
AT2G20320	461.847	-0.0172424	0.0880565	0.824759	0.895484
AT2G20330	1094.05	0.0966402	0.0658832	0.155302	0.285709
AT2G20340	331.059	0.66548	0.147861	8.74691e-07	1.1749e-05
AT2G20360	4001.77	0.269924	0.069341	5.93791e-05	0.000453282
AT2G20362	25.2694	-0.101514	0.228015	0.500114	0.653193
AT2G20370	1156.31	-0.452971	0.0823849	1.17163e-08	2.61443e-07
AT2G20390	340.155	0.262619	0.113641	0.0122988	0.0396121
AT2G20400	187.826	0.0845008	0.130655	0.474467	0.631088
AT2G20410	215.694	0.00865213	0.138533	0.931199	0.960983
AT2G20420	2742.21	0.157249	0.0807781	0.0355375	0.0925072
AT2G20440	212.885	-0.0170757	0.106505	0.845231	0.909145
AT2G20450	1447.26	0.0506626	0.121534	0.658627	0.780995
AT2G20470	6.8485	0.0299339	0.268726	0.791433	0.87386
AT2G20480	21.672	0.121352	0.238369	0.428686	0.58967
AT2G20490	555.181	-0.00150658	0.143151	0.98353	0.990532
AT2G20495	144.725	-0.0343741	0.124523	0.762734	0.854543
AT2G20510	14.931	3.25402	0.524605	5.56507e-11	2.19706e-09
AT2G20515	139.107	-0.0754163	0.179971	0.591075	0.729146
AT2G20520	78.1916	0.0423683	0.219812	0.757679	0.851559
AT2G20530	1017.19	0.11518	0.0975269	0.217488	0.366085
AT2G20540	31.3355	0.149479	0.238192	0.339337	0.501427
AT2G20550	69.364	-0.586818	0.231298	0.00176495	0.00793293
AT2G20560	455.616	-0.328295	0.190202	0.0331632	0.0875876
AT2G20562	52.9268	0.0199017	0.210157	0.893393	0.938707
AT2G20570	2360.05	0.283734	0.139362	0.0199699	0.0584271
AT2G20580	3203.21	0.28662	0.0759013	0.00010865	0.000756297
AT2G20585	364.693	0.128594	0.133539	0.277771	0.436246
AT2G20590	77.2358	0.00673995	0.180536	0.9672	0.98159
AT2G20610	2827.59	0.385329	0.109146	0.000147839	0.000982432
AT2G20630	2124.93	-0.111787	0.0883357	0.164906	0.298672
AT2G20635	150.476	-0.205728	0.128029	0.0787386	0.170863
AT2G20650	218.348	0.162481	0.0994849	0.0734113	0.161914
AT2G20670	4487.77	1.42844	0.333197	1.07438e-06	1.41894e-05
AT2G20680	286.626	-0.14862	0.115584	0.15725	0.288283
AT2G20690	776.423	-0.124484	0.0822572	0.1166	0.229591
AT2G20700	38.5126	-0.0811984	0.247141	0.582966	0.722739
AT2G20710	20.7523	0.776866	0.412731	0.0045398	0.0174423
AT2G20721	11.9668	0.00946602	0.251508	0.944572	0.968561
AT2G20722	9.78804	0.0473583	0.252404	0.726002	0.828745
AT2G20723	10.7555	-0.0574435	0.258443	0.665865	0.785598
AT2G20724	123.952	0.0217236	0.158096	0.825362	0.895831
AT2G20725	933.547	-0.107428	0.0994919	0.221501	0.371155
AT2G20740	709.786	-0.0275858	0.105501	0.789183	0.8727
AT2G20750	172.458	0.0236318	0.165521	0.857525	0.916585
AT2G20760	3118.12	-0.18995	0.0553881	0.000381478	0.00218218
AT2G20770	117.441	-0.378761	0.160776	0.00646187	0.0233399
AT2G20780	630.572	-0.320289	0.0896392	0.000191219	0.00121754
AT2G20790	1009.57	0.0394033	0.0691492	0.560173	0.704214
AT2G20800	32.7961	0.356681	0.473991	0.0546731	0.129129
AT2G20810	558.227	-0.0221613	0.0783624	0.773323	0.861633
AT2G20815	63.0952	-0.119468	0.194947	0.413885	0.575419
AT2G20820	2815.31	0.0259936	0.0983129	0.732376	0.83292
AT2G20825	4.71758	-0.329164	0.511982	0.0437774	0.108957
AT2G20830	586.846	0.0265159	0.0818041	0.726751	0.829129
AT2G20835	115.099	-0.795449	0.32367	0.00119721	0.00572015
AT2G20840	503.794	-0.328431	0.101037	0.000571319	0.00308501
AT2G20850	502.743	-0.300496	0.0965442	0.00103492	0.00507713
AT2G20860	2970.75	0.396609	0.0571175	1.26631e-12	7.55301e-11
AT2G20870	42.9203	0.745262	0.324022	0.00208461	0.00914073
AT2G20875	30.2215	0.10649	0.227569	0.485627	0.640527
AT2G20880	71.6326	-2.19528	0.720524	8.10575e-05	0.000592533
AT2G20890	11124.9	0.43401	0.0935364	1.16027e-06	1.5196e-05
AT2G20900	669.351	-0.247672	0.0916594	0.00429014	0.0166395
AT2G20920	1619.75	0.393303	0.104893	6.53347e-05	0.000491268
AT2G20930	622.815	-0.258922	0.0856827	0.00152258	0.00702586
AT2G20940	166.43	0.0551528	0.141642	0.666156	0.785793
AT2G20950	766.765	-0.503184	0.132091	4.99707e-05	0.000389271
AT2G20960	2196.7	-0.518851	0.137908	3.46196e-05	0.000282552
AT2G20980	87.5545	-0.424392	0.204163	0.0103279	0.0343728
AT2G20990	6021.87	0.120119	0.0772596	0.127803	0.246201
AT2G21020	76.8845	-0.165177	0.196249	0.270317	0.428354
AT2G21045	802.96	-0.631368	0.213817	0.000409906	0.0023285
AT2G21050	844.017	0.0593475	0.137926	0.636865	0.765184
AT2G21060	244.077	-0.446073	0.133035	0.000263542	0.00158997
AT2G21070	227.198	-0.180848	0.128663	0.118605	0.232728
AT2G21080	161.636	-0.189393	0.150669	0.144143	0.269765
AT2G21090	183.514	0.0948683	0.117349	0.394399	0.557306
AT2G21100	237.603	-0.790727	0.242956	0.000118313	0.000814425
AT2G21120	898.757	-0.223428	0.0955828	0.0140382	0.0440852
AT2G21130	315.751	-0.626784	0.151304	5.97583e-06	6.24435e-05
AT2G21140	2111.04	0.549445	0.214347	0.00188185	0.008363
AT2G21150	534.234	0.00865615	0.0877719	0.931827	0.961354
AT2G21160	2946.53	-0.0024214	0.0724252	0.967729	0.981974
AT2G21170	10932.3	0.438877	0.0729731	5.9191e-10	1.81429e-08
AT2G21180	150.651	-0.115961	0.12972	0.322399	0.483785
AT2G21187	12.4399	0.103261	0.277683	0.423381	0.584048
AT2G21188	23.9311	0.114262	0.239616	0.451192	0.611009
AT2G21190	749.144	-0.0773036	0.0705035	0.257571	0.414371
AT2G21195	161.018	-0.338092	0.151185	0.0103696	0.0344898
AT2G21200	57.4045	-0.148644	0.189015	0.308953	0.46974
AT2G21210	442.657	-0.216567	0.143574	0.0894933	0.188565
AT2G21220	15.6633	0.0206455	0.257965	0.865406	0.921901
AT2G21230	638.206	-0.0390154	0.0804568	0.607658	0.742671
AT2G21240	995.267	0.138777	0.0889872	0.101674	0.207495
AT2G21250	2644.76	0.299034	0.0779779	6.33822e-05	0.000478543
AT2G21260	38.2347	0.10263	0.264219	0.46158	0.619737
AT2G21270	1449.02	0.0694276	0.0660441	0.271524	0.429707
AT2G21280	1455.79	0.477221	0.0985955	3.61863e-07	5.42156e-06
AT2G21290	386.229	-0.166663	0.114979	0.1188	0.233008
AT2G21300	1045.28	-0.0776052	0.0946476	0.394857	0.557773
AT2G21320	92.0561	0.110769	0.186638	0.454125	0.613343
AT2G21330	15741.7	0.713892	0.147056	9.38432e-08	1.64498e-06
AT2G21340	1072.72	0.327307	0.11742	0.00239989	0.0103021
AT2G21350	35.1834	0.161938	0.231928	0.312008	0.472827
AT2G21370	705.886	0.428671	0.122241	0.000142704	0.000954342
AT2G21380	1745.39	-0.0371237	0.0961995	0.686909	0.801193
AT2G21385	1640.65	0.409659	0.092598	2.96703e-06	3.398e-05
AT2G21390	4448.62	-0.0157355	0.0702783	0.830497	0.898859
AT2G21400	5.02341	-0.119907	0.303521	0.27735	0.43574
AT2G21410	1938.2	0.064386	0.0937465	0.52592	0.674367
AT2G21430	41.1733	-0.0745005	0.201038	0.614506	0.747893
AT2G21440	1107.81	0.412804	0.101895	1.82479e-05	0.000162712
AT2G21450	5.88334	-0.104183	0.29952	0.312746	0.473388
AT2G21470	785.628	-0.182439	0.0626075	0.00278375	0.0116464
AT2G21480	3.60517	-0.000955611	0.29487	0.970245	0.98339
AT2G21490	5.01224	0.115477	0.324982	0.0185079	0.0550027
AT2G21500	516.467	-0.725283	0.0957248	6.36409e-15	6.13315e-13
AT2G21510	47.4157	-0.577597	0.272097	0.00523834	0.0196473
AT2G21520	2833.29	-0.227208	0.0461976	8.47115e-07	1.14272e-05
AT2G21530	2030.09	0.373307	0.11707	0.000555016	0.00301245
AT2G21540	569.626	0.0217041	0.0889604	0.860641	0.919025
AT2G21550	143.401	-0.0761756	0.148755	0.562084	0.705932
AT2G21560	315.734	-0.335186	0.170969	0.0193297	0.056901
AT2G21580	2258.35	-0.012136	0.10558	0.893077	0.938545
AT2G21590	422.564	0.116189	0.17115	0.391214	0.554117
AT2G21600	1108.67	-0.125565	0.0699634	0.0628257	0.144127
AT2G21610	5.33025	0.142941	0.324918	0.154969	0.285215
AT2G21620	2125.34	-0.292442	0.0759969	6.09644e-05	0.000462663
AT2G21630	271.725	-0.610116	0.137859	1.44159e-06	1.84111e-05
AT2G21640	160.212	0.832665	0.237028	4.90281e-05	0.000382603
AT2G21650	21.8642	0.0658205	0.263365	0.616242	0.749303
AT2G21660	30735.9	-0.420128	0.103965	1.7684e-05	0.000158067
AT2G21710	240.201	0.151372	0.123936	0.178034	0.316424
AT2G21720	4.08112	0.153381	0.346943	0.0325051	0.0862827
AT2G21770	18.4421	-1.8304	0.483342	1.08112e-05	0.000103601
AT2G21780	7.81558	-0.0645244	0.27341	0.579318	0.719834
AT2G21790	1145.31	0.189967	0.114571	0.0706644	0.15754
AT2G21800	58.3089	0.381674	0.253393	0.0355904	0.0926342
AT2G21820	23.9994	-0.15072	0.265535	0.320271	0.481378
AT2G21830	343.408	0.237027	0.119474	0.0295089	0.0798665
AT2G21840	229.681	0.179771	0.125081	0.104017	0.210834
AT2G21850	201.904	-0.224077	0.130428	0.0509825	0.122684
AT2G21860	897.896	0.545432	0.0707555	3.06924e-15	3.15047e-13
AT2G21870	8766.03	0.165259	0.0792704	0.0306576	0.0823695
AT2G21880	114.065	-0.0539132	0.169458	0.698799	0.809142
AT2G21910	7.76507	-2.00798	1.3612	0.00567315	0.0209998
AT2G21940	380.124	0.220406	0.0955472	0.0142943	0.0447398
AT2G21950	13.8483	-0.0643697	0.251255	0.641301	0.768176
AT2G21960	1736.73	0.161562	0.104595	0.105056	0.212295
AT2G21970	713.066	0.517473	0.0845704	2.31168e-10	7.77691e-09
AT2G21990	6.06456	0.062911	0.26915	0.615195	0.748371
AT2G22000	119.977	-0.0139727	0.13784	0.922591	0.956183
AT2G22010	1069.98	-0.277371	0.0995965	0.00341804	0.013846
AT2G22070	36.4037	-0.0905545	0.21034	0.54789	0.69387
AT2G22080	1847.61	-0.261988	0.133435	0.0276211	0.0756384
AT2G22090	56.3791	-0.0714351	0.176993	0.613731	0.74732
AT2G22100	215.99	-0.103498	0.127128	0.365465	0.527931
AT2G22120	284.553	-0.095465	0.0946824	0.281161	0.439817
AT2G22122	211.986	-0.969607	0.184847	1.22443e-08	2.72398e-07
AT2G22125	3564.04	0.184107	0.0979024	0.0499407	0.120756
AT2G22140	52.3048	0.588848	0.222783	0.00130791	0.00617286
AT2G22170	3054.17	-0.148829	0.141783	0.230654	0.383017
AT2G22190	397.725	-0.664524	0.157575	3.96516e-06	4.38193e-05
AT2G22200	78.7595	-1.04935	0.28782	1.93724e-05	0.000171423
AT2G22230	999.97	0.178996	0.0780205	0.0166024	0.0504751
AT2G22240	575.023	0.813047	0.19782	4.70327e-06	5.0806e-05
AT2G22250	557.249	0.290571	0.0973242	0.00154408	0.00710812
AT2G22260	103.942	0.121561	0.151279	0.352214	0.514921
AT2G22270	293.324	0.306559	0.10236	0.00146319	0.0067867
AT2G22290	19.1772	-0.0860724	0.249653	0.544407	0.691205
AT2G22300	2087.83	-0.548618	0.118923	7.48329e-07	1.02513e-05
AT2G22310	138.079	0.0561753	0.126157	0.623061	0.754435
AT2G22330	1604.97	-0.0274553	0.180922	0.848086	0.910819
AT2G22360	510.609	0.0532908	0.0956627	0.545402	0.69211
AT2G22370	158.123	-0.0118985	0.145643	0.919426	0.954143
AT2G22390	82.8681	-0.478672	0.229583	0.00795094	0.0276547
AT2G22400	1570.2	0.260007	0.0748442	0.000275047	0.00164991
AT2G22410	60.3136	-0.133482	0.181362	0.341465	0.503561
AT2G22420	286.722	0.0720546	0.142004	0.566674	0.709677
AT2G22425	643.905	-0.287468	0.109724	0.00470939	0.0179781
AT2G22430	9610.27	-1.2214	0.123053	2.48227e-24	1.09562e-21
AT2G22450	901.362	-0.403861	0.105836	4.66897e-05	0.000366558
AT2G22460	5.06175	0.0178644	0.278999	0.842905	0.907463
AT2G22470	1392.26	-0.0717821	0.153107	0.584675	0.724291
AT2G22475	341.127	-0.236349	0.0936604	0.00744351	0.0262455
AT2G22480	1105	0.219556	0.0999218	0.0192232	0.0566556
AT2G22490	862.769	0.152602	0.0805093	0.0514102	0.123363
AT2G22500	1255.65	-1.20972	0.3233	1.12715e-05	0.000107266
AT2G22510	435.902	-0.219236	0.215255	0.164889	0.298672
AT2G22530	318.26	-0.0310245	0.0933464	0.716865	0.822185
AT2G22540	1577.36	-0.200831	0.111475	0.0507275	0.122217
AT2G22560	233.931	0.115185	0.130901	0.318928	0.479816
AT2G22570	141.686	0.0554255	0.135973	0.6375	0.765285
AT2G22590	3.7282	-0.271752	0.450293	0.0414182	0.10444
AT2G22600	22.3993	-0.144805	0.248648	0.344088	0.50638
AT2G22610	236.226	0.271577	0.135344	0.0254322	0.0707416
AT2G22620	174.908	-0.238075	0.177822	0.113776	0.22548
AT2G22630	36.191	-0.239541	0.234759	0.1481	0.275447
AT2G22640	176.411	0.250379	0.129835	0.0336196	0.0885337
AT2G22650	196.33	-0.14062	0.146333	0.25801	0.414867
AT2G22660	2861.23	-0.112901	0.0723661	0.104042	0.210846
AT2G22670	4496.64	-0.048736	0.0858261	0.551672	0.697465
AT2G22680	280.656	-0.0511269	0.116865	0.642005	0.768542
AT2G22690	262.872	-0.108311	0.0979123	0.233355	0.386484
AT2G22720	1365.21	-0.453979	0.0638182	4.68122e-13	3.09311e-11
AT2G22730	106.578	-0.281006	0.183755	0.0581918	0.135725
AT2G22740	232.462	0.271065	0.110146	0.00843563	0.0290612
AT2G22760	5.2778	-0.325849	0.613205	0.00871737	0.0298686
AT2G22770	360.149	0.659903	0.138918	3.24385e-07	4.91342e-06
AT2G22780	1772.61	0.106526	0.0839622	0.18383	0.32383
AT2G22790	77.3376	-0.317989	0.185318	0.0376881	0.0969506
AT2G22795	2410.69	0.110665	0.139536	0.378015	0.540487
AT2G22800	80.4952	-0.500375	0.218415	0.00443156	0.0171009
AT2G22810	236.307	0.706348	0.255856	0.000669312	0.00352059
AT2G22821	17.3459	-0.130092	0.257822	0.384875	0.547952
AT2G22830	577.901	0.103783	0.104803	0.295754	0.455954
AT2G22840	406.402	0.455867	0.115197	2.1973e-05	0.000191518
AT2G22860	48.8797	-1.37826	0.373308	1.35615e-05	0.000125646
AT2G22870	233.593	0.556724	0.157358	7.8742e-05	0.000579252
AT2G22890	114.663	0.556787	0.148849	3.75247e-05	0.00030379
AT2G22900	495.039	-0.122982	0.0966143	0.180135	0.319235
AT2G22905	9.07291	-0.497832	0.572438	0.0312008	0.0834934
AT2G22910	593.668	0.0262263	0.0934122	0.767497	0.857849
AT2G22920	268.194	-0.269323	0.158958	0.0501095	0.121071
AT2G22930	74.6448	-0.574248	0.39587	0.015993	0.0489693
AT2G22970	741.38	-0.0935324	0.111669	0.353567	0.516268
AT2G22980	1579.71	0.202726	0.194572	0.181755	0.321353
AT2G22990	7794.69	0.483231	0.173418	0.00133579	0.00629232
AT2G23000	342.556	1.34442	0.177178	2.29788e-15	2.41485e-13
AT2G23010	292.465	0.446581	0.258101	0.0182718	0.0545213
AT2G23030	406.734	-0.294079	0.132796	0.0137219	0.043249
AT2G23040	68.0183	0.0103461	0.179436	0.967413	0.981737
AT2G23050	94.5237	-0.643648	0.286064	0.00304513	0.012566
AT2G23060	7.19871	0.119414	0.28813	0.351447	0.514159
AT2G23070	2073.84	0.056465	0.0614486	0.389528	0.552388
AT2G23080	469.66	0.164342	0.0859778	0.047628	0.116324
AT2G23090	2457.13	0.0979339	0.0978295	0.292852	0.452683
AT2G23093	91.6807	0.0542249	0.166449	0.699188	0.809441
AT2G23100	195.235	0.271464	0.193962	0.0777104	0.169115
AT2G23110	6.6811	0.0455645	0.289258	0.537096	0.684462
AT2G23120	3413.07	-0.787367	0.156536	6.37107e-08	1.17072e-06
AT2G23130	964.021	1.56963	0.191403	1.49207e-17	2.27093e-15
AT2G23140	636.478	0.133716	0.0968786	0.150002	0.278137
AT2G23150	328.09	0.0197021	0.123759	0.867341	0.92283
AT2G23170	2233.15	-0.270571	0.184091	0.0671016	0.151469
AT2G23180	287.009	0.609745	0.199873	0.000365564	0.00210808
AT2G23200	368.398	-0.773488	0.230165	9.43311e-05	0.000670384
AT2G23240	1.635	0.00114819	0.293375	0.94922	0.97115
AT2G23290	355.09	1.46321	0.183892	1.59735e-16	1.99163e-14
AT2G23300	153.665	-0.225537	0.1738	0.116286	0.229176
AT2G23310	917.074	-0.471874	0.0636037	2.99707e-14	2.50539e-12
AT2G23320	1743.19	-1.00281	0.143918	3.99588e-13	2.69679e-11
AT2G23330	415.633	-0.175462	0.112645	0.0890294	0.187821
AT2G23340	295.517	-0.232154	0.123873	0.0386712	0.0988688
AT2G23348	17.502	0.639893	0.424798	0.0124052	0.0398965
AT2G23350	3405.78	0.219344	0.0827282	0.00540254	0.0201706
AT2G23360	283.284	-0.0215455	0.102576	0.817791	0.890942
AT2G23370	276.426	0.178031	0.0963926	0.0498084	0.120463
AT2G23380	514.05	-0.0375283	0.101641	0.728801	0.83048
AT2G23390	1048.87	0.789158	0.0803022	1.24973e-23	4.67462e-21
AT2G23410	10.3068	-0.120363	0.283647	0.363491	0.52606
AT2G23420	475.055	-0.020095	0.0935289	0.814698	0.88945
AT2G23430	233.537	0.177871	0.139968	0.148665	0.276192
AT2G23450	889.889	-0.348387	0.0883755	3.64996e-05	0.00029647
AT2G23460	1111.58	0.287753	0.0979752	0.00181359	0.00810698
AT2G23470	86.1492	0.639263	0.19684	0.000198927	0.00125954
AT2G23520	375.978	-0.0395346	0.0880719	0.633923	0.763024
AT2G23530	56.0257	-0.691049	0.291082	0.002002	0.00882406
AT2G23540	794.532	-0.738317	0.176993	3.78781e-06	4.2155e-05
AT2G23550	26.933	-0.422285	0.342705	0.0403554	0.102274
AT2G23560	118.182	-0.480333	0.226627	0.00660938	0.0237561
AT2G23590	11.8911	-3.30979	0.864969	3.31196e-05	0.000272323
AT2G23600	1920.72	1.36897	0.149281	3.13878e-21	8.99607e-19
AT2G23610	846.253	0.395302	0.106515	7.56187e-05	0.000559104
AT2G23620	130.263	0.522812	0.202296	0.00195581	0.00866049
AT2G23630	149.665	-0.119272	0.244642	0.430775	0.591712
AT2G23640	2.22346	0.0755356	0.306646	0.0821571	0.176443
AT2G23673	4.62074	0.0805915	0.29508	0.375387	0.537774
AT2G23680	148.896	-1.37156	0.247484	1.80275e-09	4.88157e-08
AT2G23690	85.591	0.25147	0.254766	0.137787	0.260456
AT2G23700	269.451	-0.047266	0.104843	0.627833	0.758341
AT2G23740	397.209	-0.0072492	0.0965911	0.932708	0.961837
AT2G23755	30.7127	-0.398679	0.306017	0.0432375	0.107881
AT2G23760	1696.66	0.00253523	0.134214	0.988655	0.993381
AT2G23770	413.472	-0.264635	0.199069	0.0915465	0.191993
AT2G23780	728.817	-0.135962	0.0723245	0.0515088	0.123507
AT2G23790	587.61	0.206406	0.112736	0.0470718	0.115246
AT2G23810	1927.36	-0.861149	0.247257	4.54588e-05	0.000358425
AT2G23820	568.944	0.18163	0.0783195	0.0159954	0.0489693
AT2G23840	663.911	0.775712	0.203115	1.37459e-05	0.000127088
AT2G23890	391.343	0.299418	0.109973	0.00355204	0.0142943
AT2G23910	63.8603	0.184198	0.202318	0.23115	0.383668
AT2G23930	877.098	-0.0216925	0.123671	0.827353	0.896869
AT2G23940	491.699	0.110484	0.0903039	0.196783	0.340212
AT2G23950	399.185	0.0278197	0.0972664	0.732711	0.833215
AT2G23960	50.783	-0.0392054	0.185879	0.788541	0.872317
AT2G23970	4.31506	-0.0550877	0.288936	0.512717	0.662984
AT2G23980	1117.87	-0.126185	0.0747681	0.0784266	0.170421
AT2G23985	31.004	0.235382	0.254866	0.163501	0.296759
AT2G24010	41.3743	1.32027	0.3359	5.35424e-06	5.67272e-05
AT2G24020	1659.46	0.137832	0.0814642	0.0681311	0.153208
AT2G24030	20.2771	0.592273	0.438098	0.0171409	0.0517658
AT2G24040	119.902	0.373972	0.186503	0.0148714	0.0461535
AT2G24050	760.293	-0.0562024	0.0926505	0.513221	0.663402
AT2G24060	1543.35	0.202365	0.0841373	0.0113305	0.0370448
AT2G24070	33.1243	-0.0330669	0.211848	0.821022	0.893052
AT2G24090	8145.69	0.333735	0.0981711	0.000482622	0.00267814
AT2G24100	258.033	-0.296744	0.13587	0.0136812	0.0431392
AT2G24110	28.9561	-0.259031	0.282687	0.135234	0.256737
AT2G24120	891.267	-0.226739	0.135827	0.0648874	0.147965
AT2G24140	14.7146	-0.285356	0.373235	0.1017	0.207527
AT2G24150	1035.85	-0.0972569	0.0770446	0.188128	0.329351
AT2G24160	121.343	-1.05244	0.248204	1.72785e-06	2.13625e-05
AT2G24170	453.175	-0.27689	0.12057	0.0130169	0.0414669
AT2G24180	1299.07	-0.0555984	0.125413	0.6166	0.749614
AT2G24190	56.64	-0.606745	0.265943	0.00321745	0.0131565
AT2G24200	4542.96	0.166094	0.0680006	0.0149532	0.046342
AT2G24220	130.956	0.592643	0.213444	0.000895489	0.00449557
AT2G24230	238.805	0.00326329	0.119997	0.986146	0.991884
AT2G24240	205.748	0.582639	0.202235	0.00067371	0.0035371
AT2G24250	102.972	0.106837	0.139338	0.369669	0.532174
AT2G24255	1.77456	-0.00308677	0.294756	0.930938	0.960983
AT2G24260	342.957	-0.445297	0.166192	0.00210218	0.00920313
AT2G24270	7755.56	0.603849	0.135902	1.44945e-06	1.84687e-05
AT2G24280	1296.72	0.0886033	0.10751	0.369577	0.532076
AT2G24290	447.982	0.109338	0.101813	0.257206	0.413998
AT2G24300	260.841	-0.501697	0.201717	0.00266932	0.011253
AT2G24330	619.304	-0.514095	0.0855783	5.95252e-10	1.822e-08
AT2G24350	86.6817	0.00105609	0.154692	0.996409	0.998218
AT2G24360	2143.57	-0.0703973	0.0521943	0.175301	0.312673
AT2G24390	212.926	0.179487	0.110881	0.0787344	0.170863
AT2G24395	171.459	0.206928	0.14178	0.0967991	0.199762
AT2G24400	12.1267	0.0129283	0.246381	0.924606	0.957583
AT2G24420	1773.62	0.196121	0.120376	0.0689839	0.154747
AT2G24430	77.9363	-0.439632	0.238476	0.0155766	0.0478973
AT2G24440	71.0396	-0.288663	0.17245	0.0391929	0.0999248
AT2G24490	188.49	-0.0582121	0.13906	0.625526	0.756428
AT2G24500	835.193	0.319265	0.0978407	0.000561863	0.00304139
AT2G24520	304.73	-0.115094	0.0935424	0.189131	0.33066
AT2G24530	110.152	-0.0759849	0.152689	0.557264	0.702015
AT2G24535	6.40891	0.00496899	0.264904	0.974427	0.985872
AT2G24550	1359.62	0.282712	0.121623	0.0107186	0.0353945
AT2G24560	7.7881	0.085896	0.28311	0.452604	0.612154
AT2G24570	586.26	-0.228799	0.108553	0.0223363	0.0638772
AT2G24580	359.977	-0.00268139	0.134607	0.956737	0.975605
AT2G24590	469.345	-0.0173559	0.0823953	0.795663	0.876779
AT2G24592	104.994	-0.431456	0.197346	0.00681115	0.0243741
AT2G24600	1162.66	-2.95361	0.405986	1.67431e-14	1.48395e-12
AT2G24610	164.779	-0.883325	0.193542	5.06111e-07	7.29071e-06
AT2G24630	249.592	-0.111094	0.126129	0.330235	0.492264
AT2G24640	354.459	-0.0163884	0.0896309	0.834645	0.901601
AT2G24645	103.263	0.123184	0.189529	0.405602	0.567683
AT2G24650	466.105	0.288533	0.0965699	0.00149887	0.00692891
AT2G24680	43.342	0.580807	0.293983	0.00681928	0.0243877
AT2G24690	410.055	-0.0547344	0.10785	0.60302	0.738789
AT2G24700	312.858	-0.148127	0.236958	0.344605	0.506905
AT2G24710	14.5819	-0.325687	0.432326	0.0663022	0.150112
AT2G24720	32.8113	-1.14336	0.377957	0.0001748	0.00112962
AT2G24735	2.15378	-0.0511042	0.298763	0.333933	0.496201
AT2G24750	27.8908	-0.167553	0.222064	0.284536	0.4434
AT2G24755	11.0315	0.143432	0.271464	0.337155	0.499206
AT2G24762	787.241	0.413955	0.0972089	7.42742e-06	7.52944e-05
AT2G24765	1382.1	-0.0622707	0.0575408	0.269286	0.427304
AT2G24790	5234.99	-0.0747798	0.0876415	0.390458	0.553224
AT2G24800	7.50642	-0.0685732	0.283061	0.513282	0.663422
AT2G24820	1201.14	0.949576	0.146839	9.76123e-12	4.66278e-10
AT2G24830	356.368	-0.0100034	0.0976295	0.91171	0.94926
AT2G24850	102.492	-0.162602	0.348388	0.0801596	0.173073
AT2G24860	460.013	0.219379	0.0994332	0.0168201	0.0509965
AT2G24870	6.2084	-0.0774599	0.284868	0.455477	0.614458
AT2G24940	3067.94	0.00907155	0.106908	0.923986	0.957211
AT2G24945	116.377	-0.831029	0.192664	1.74457e-06	2.1557e-05
AT2G24960	152.32	0.863606	0.143844	2.10282e-10	7.11767e-09
AT2G24970	44.2146	-0.31766	0.240331	0.0653257	0.148641
AT2G24980	655.103	1.25399	0.462916	0.000343905	0.00199885
AT2G24990	326.963	0.0946208	0.120397	0.393007	0.5558
AT2G25000	270.532	-0.0926694	0.127239	0.402485	0.564789
AT2G25010	324.958	0.115096	0.108462	0.247969	0.403275
AT2G25050	376.023	-0.22897	0.11645	0.0313566	0.083824
AT2G25060	466.243	-0.226313	0.133982	0.060255	0.139478
AT2G25070	1075.37	-0.0652844	0.0962547	0.481403	0.636974
AT2G25080	9962.83	0.416016	0.187293	0.00723217	0.0256396
AT2G25090	67.3102	-0.513699	0.276655	0.0113389	0.0370669
AT2G25095	7.16592	-0.120422	0.284377	0.355794	0.518491
AT2G25100	211.107	-0.0651863	0.110889	0.521734	0.670597
AT2G25110	1168.54	-0.0239412	0.0786143	0.757422	0.851357
AT2G25130	12.5616	-0.20877	0.315081	0.178924	0.317595
AT2G25140	610.175	0.389375	0.102624	5.67946e-05	0.000435814
AT2G25150	49.9652	-0.109058	0.29819	0.314107	0.474569
AT2G25160	97.1523	-0.188215	0.318769	0.190191	0.331963
AT2G25170	1746.05	0.00889111	0.0846572	0.911622	0.94926
AT2G25180	739.935	0.944801	0.0773757	2.5886e-35	4.76066e-32
AT2G25190	429.407	0.0399803	0.0937415	0.651551	0.775529
AT2G25200	578.512	0.799674	0.276291	0.000370229	0.00213053
AT2G25210	354.622	-0.219991	0.150318	0.088564	0.187161
AT2G25220	114.826	0.126244	0.15454	0.340029	0.502081
AT2G25240	83.7981	0.247817	0.233953	0.135835	0.257715
AT2G25250	858.977	-0.174282	0.135314	0.151026	0.279637
AT2G25260	187.173	-0.446265	0.175546	0.00294202	0.012193
AT2G25270	230.072	-0.217884	0.136041	0.0711827	0.15836
AT2G25280	782.876	0.0606024	0.0899371	0.473168	0.630037
AT2G25290	171.254	-0.0689498	0.120458	0.51952	0.66853
AT2G25297	8.06918	-1.76011	0.871768	0.00169347	0.00766787
AT2G25300	190.112	-0.264121	0.121399	0.0184019	0.0547983
AT2G25310	922.812	0.0762346	0.0663385	0.238537	0.392412
AT2G25320	992.466	0.122226	0.0827236	0.123534	0.239756
AT2G25350	268.322	-0.107662	0.123079	0.328514	0.490493
AT2G25355	153.76	0.0196214	0.147214	0.878042	0.930077
AT2G25420	221.853	0.234529	0.130084	0.0436779	0.10878
AT2G25430	2779.95	0.126193	0.0770865	0.0920678	0.192811
AT2G25450	12307.8	0.697732	0.133296	2.36475e-08	4.90486e-07
AT2G25460	129.22	-3.10184	0.45383	3.38267e-13	2.31839e-11
AT2G25470	25.5196	0.0312417	0.268798	0.775037	0.862285
AT2G25480	523.411	-0.0860237	0.0818313	0.266571	0.424207
AT2G25490	1119.77	0.0699163	0.165181	0.611161	0.745085
AT2G25510	3975.67	0.079863	0.221319	0.622513	0.754033
AT2G25520	2954.13	-0.22034	0.0642796	0.000416069	0.00236047
AT2G25530	114.125	0.0808398	0.166291	0.589883	0.728286
AT2G25540	5.37221	-0.34575	0.631888	0.0226824	0.0646384
AT2G25560	244.256	0.089993	0.116652	0.404646	0.566632
AT2G25570	207.209	0.230931	0.123453	0.0392587	0.100028
AT2G25580	217.942	0.0746371	0.10111	0.4279	0.58881
AT2G25590	208.253	-0.605432	0.125234	2.47185e-07	3.87164e-06
AT2G25605	474.406	0.54503	0.127838	4.21484e-06	4.62542e-05
AT2G25610	583.815	0.133985	0.0906878	0.120698	0.235704
AT2G25620	388.101	-0.183359	0.117154	0.0890788	0.187902
AT2G25625	270.602	-0.0608784	0.165394	0.65365	0.777189
AT2G25640	261.767	-0.282172	0.107634	0.00474598	0.018095
AT2G25650	140.629	0.101647	0.1434	0.420541	0.58122
AT2G25660	1101.52	-0.0520508	0.10019	0.574568	0.715987
AT2G25670	2476.17	0.0426981	0.0674408	0.52947	0.67759
AT2G25680	55.4268	0.19064	0.22192	0.229512	0.381667
AT2G25690	191.846	-0.463215	0.166108	0.00138352	0.00647157
AT2G25710	437.458	0.271809	0.084412	0.000744326	0.00385057
AT2G25720	128.311	-0.0418191	0.133337	0.724024	0.827172
AT2G25730	2374.28	0.109622	0.109223	0.312436	0.473243
AT2G25735	179.11	-0.061476	0.24656	0.657776	0.780497
AT2G25737	209.876	0.438349	0.131743	0.000293059	0.00173998
AT2G25740	376.993	-0.270389	0.10544	0.00590387	0.0217082
AT2G25760	1632.64	0.00168901	0.061472	0.969989	0.983247
AT2G25770	7.16019	0.0270198	0.270913	0.80036	0.879771
AT2G25780	2.48762	-0.069277	0.299595	0.270043	0.428069
AT2G25790	677.326	0.049613	0.0940429	0.536789	0.684327
AT2G25800	1563.38	0.0727063	0.109232	0.478122	0.634344
AT2G25810	470.744	-0.400773	0.194613	0.0110285	0.0362024
AT2G25820	8.3092	-0.0752481	0.2772	0.515619	0.665286
AT2G25830	743.512	0.255214	0.112928	0.0139141	0.0437609
AT2G25840	932.492	0.147971	0.0898729	0.0802757	0.173228
AT2G25850	1124.19	-0.191984	0.0700898	0.00468012	0.0178819
AT2G25870	1519.33	0.0166282	0.0620375	0.769503	0.859204
AT2G25880	202.316	0.328035	0.147037	0.0112258	0.0367571
AT2G25900	2169.23	0.0794841	0.188943	0.590182	0.728444
AT2G25910	1594.39	0.10647	0.0702585	0.125564	0.242949
AT2G25920	358.421	0.181457	0.0988147	0.0503923	0.121595
AT2G25930	1372.39	0.0874738	0.101346	0.354848	0.51742
AT2G25940	69.846	-0.45504	0.220439	0.00931072	0.0314958
AT2G25950	598.841	0.0242824	0.0809613	0.766328	0.85722
AT2G25964	246.865	-0.326166	0.161489	0.0186446	0.0553124
AT2G25970	2626.2	0.118179	0.0625973	0.0582094	0.135738
AT2G25980	681.877	-0.672902	0.245196	0.000721673	0.00374391
AT2G26000	206.015	-0.0152821	0.111958	0.880712	0.931801
AT2G26010	65.0499	2.6231	0.900786	0.00011351	0.00078627
AT2G26020	14.2973	0.143976	0.340207	0.0425159	0.10649
AT2G26030	261.248	0.235742	0.112296	0.0236931	0.0669246
AT2G26040	97.9908	0.474901	0.208153	0.00511688	0.0192671
AT2G26060	612.285	0.0278806	0.0772386	0.725385	0.828256
AT2G26070	298.26	-0.0530634	0.105052	0.576533	0.717673
AT2G26080	6625.46	0.721867	0.118156	1.43689e-10	5.08999e-09
AT2G26100	384.702	0.160676	0.083348	0.0442854	0.109966
AT2G26110	1179.98	0.534882	0.110275	2.7391e-07	4.2361e-06
AT2G26130	6.28915	-0.0428689	0.28872	0.577965	0.718719
AT2G26140	2628.22	0.260131	0.0544591	1.12477e-06	1.47912e-05
AT2G26150	152.182	-0.0624133	0.233959	0.663321	0.784251
AT2G26170	307.117	0.0564267	0.114737	0.590406	0.728648
AT2G26180	108.718	-0.0752472	0.155893	0.568217	0.710682
AT2G26190	1280.75	-1.47601	0.254896	4.26646e-10	1.35477e-08
AT2G26200	664.486	0.0893494	0.0692613	0.182988	0.322759
AT2G26210	941.048	-0.0131043	0.0735103	0.840156	0.905652
AT2G26220	63.3839	0.365675	0.207215	0.0253359	0.0705626
AT2G26230	1077.98	-0.130074	0.0735869	0.0672454	0.151727
AT2G26240	504.269	-0.222308	0.118056	0.039247	0.100028
AT2G26250	5855.07	0.146095	0.145571	0.247355	0.402631
AT2G26260	419.48	-0.150359	0.0918626	0.0770866	0.168055
AT2G26270	157.492	0.668144	0.138196	2.1653e-07	3.43536e-06
AT2G26280	1605.32	0.0438859	0.0686164	0.53704	0.684462
AT2G26290	119.924	-0.346652	0.206705	0.0330373	0.0873801
AT2G26300	1690.25	-0.213261	0.0518524	3.11461e-05	0.000258601
AT2G26310	62.8837	-0.285357	0.256278	0.102098	0.208076
AT2G26330	1930.88	0.171222	0.136508	0.164707	0.298501
AT2G26340	1255.07	0.365867	0.0895797	1.86578e-05	0.000165832
AT2G26350	320.997	-0.000419105	0.102253	0.99215	0.995633
AT2G26355	533.036	-0.325296	0.123658	0.00398475	0.0156979
AT2G26360	53.8855	-0.508358	0.22368	0.00462792	0.0177234
AT2G26370	24.9002	-0.240015	0.307389	0.153827	0.283752
AT2G26390	15.9402	-0.246062	0.332525	0.14066	0.264707
AT2G26400	31.9204	-0.709195	1.24024	0.0124614	0.0400395
AT2G26410	47.2032	0.355846	0.224571	0.0375002	0.0966249
AT2G26420	67.1811	-0.199478	0.19792	0.19151	0.333552
AT2G26430	1076.44	-0.0794028	0.0794168	0.301761	0.46202
AT2G26440	426.606	-0.295075	0.266539	0.0935199	0.195001
AT2G26460	453.821	0.036213	0.0793884	0.636896	0.765184
AT2G26470	216.094	-0.0765643	0.108222	0.447731	0.607833
AT2G26480	55.5198	-0.944264	0.262019	2.95017e-05	0.000247086
AT2G26500	6807.24	0.146097	0.119828	0.180883	0.320172
AT2G26510	1032.95	-0.000365134	0.0966952	0.983432	0.99048
AT2G26515	19.7269	-0.224591	0.286798	0.179868	0.318835
AT2G26520	24.24	-0.239635	0.275851	0.158699	0.290456
AT2G26530	651.591	-0.0823416	0.225119	0.57337	0.715083
AT2G26540	1245.38	0.225669	0.102998	0.0187129	0.055485
AT2G26550	580.891	-0.00115082	0.10004	0.939199	0.965447
AT2G26560	514.951	-0.235738	0.361633	0.121946	0.237432
AT2G26570	1561.69	0.167302	0.0997751	0.0619621	0.142551
AT2G26580	473.894	0.156777	0.130969	0.175009	0.312402
AT2G26590	839.607	0.164647	0.0786171	0.0296973	0.080278
AT2G26600	656.012	-0.239545	0.0746568	0.000924123	0.0046204
AT2G26630	9.66026	0.0130034	0.282895	0.859889	0.918577
AT2G26640	705.999	0.1257	0.0917994	0.154832	0.285105
AT2G26650	1452.77	-0.25331	0.0863759	0.00238091	0.0102386
AT2G26660	453.347	-0.0502402	0.129347	0.637073	0.765223
AT2G26670	2553.65	0.556747	0.0907047	1.50805e-10	5.29113e-09
AT2G26680	593.79	0.0264554	0.0850604	0.761579	0.853855
AT2G26690	2085.23	0.625409	0.150177	5.66134e-06	5.95237e-05
AT2G26692	7.45223	0.107632	0.281449	0.402606	0.564861
AT2G26695	123.896	0.230783	0.20534	0.142494	0.267383
AT2G26700	82.51	0.153769	0.179958	0.290208	0.449856
AT2G26710	480.559	0.0808275	0.142518	0.558802	0.703031
AT2G26730	1430.79	0.160246	0.083066	0.0425992	0.106675
AT2G26740	1105.4	0.341051	0.101886	0.000367844	0.00212012
AT2G26750	4.96628	-0.102309	0.29285	0.359339	0.522077
AT2G26760	234.53	-0.0423801	0.126883	0.703592	0.812494
AT2G26770	693.607	0.132157	0.0796175	0.0879736	0.186187
AT2G26780	1193.5	0.102794	0.0948097	0.253859	0.410132
AT2G26790	74.8009	0.766289	0.191779	8.25384e-06	8.23109e-05
AT2G26800	850.953	0.0524073	0.0861459	0.543007	0.690182
AT2G26810	166.117	-0.117834	0.118442	0.267753	0.425663
AT2G26820	89.6506	0.889139	0.213972	2.63738e-06	3.06338e-05
AT2G26830	305.455	0.308359	0.107757	0.00210183	0.00920313
AT2G26840	155.495	0.121619	0.141848	0.329573	0.491509
AT2G26860	163.644	0.0189514	0.132122	0.883971	0.933593
AT2G26870	163.745	0.358902	0.153043	0.00704999	0.0250913
AT2G26890	2037.84	0.0116393	0.0889182	0.888648	0.936292
AT2G26900	3917.67	0.339479	0.0914416	9.40057e-05	0.000669014
AT2G26910	2918.85	0.36727	0.146239	0.00427719	0.0165952
AT2G26920	648.908	0.113054	0.0699073	0.101811	0.207677
AT2G26930	977.266	0.526732	0.10857	3.08256e-07	4.68197e-06
AT2G26970	236.313	-0.241546	0.0998261	0.0103334	0.0343809
AT2G26975	421.801	-0.221442	0.125758	0.0507024	0.122182
AT2G26980	2043.54	-0.665652	0.113731	1.11003e-09	3.1528e-08
AT2G26990	1044.21	0.138362	0.0764313	0.0577299	0.134798
AT2G27000	249.08	-0.0666153	0.140204	0.586988	0.726134
AT2G27010	89.9483	-0.729179	0.248069	0.000402529	0.00229273
AT2G27020	2551.84	0.0777172	0.0714735	0.263834	0.421496
AT2G27030	1864.65	0.11202	0.0774082	0.131749	0.251665
AT2G27035	20.4116	-0.577746	0.37003	0.0141686	0.0444096
AT2G27040	1093.54	-0.0173637	0.068368	0.790695	0.873526
AT2G27050	2476.32	0.154923	0.0944274	0.0801726	0.173073
AT2G27060	754.621	0.224393	0.107548	0.0251443	0.0700998
AT2G27080	615.113	-0.95256	0.272084	3.25632e-05	0.000268248
AT2G27090	591.168	-0.173707	0.0831007	0.0266004	0.0733437
AT2G27100	1226.32	0.0597953	0.0563292	0.28286	0.441599
AT2G27110	511.214	-0.00317141	0.0933222	0.984597	0.991109
AT2G27130	121.293	-0.733111	0.169891	2.17392e-06	2.60175e-05
AT2G27140	193.172	0.00225073	0.143973	0.987216	0.992568
AT2G27150	588.719	-0.0743751	0.105939	0.440355	0.601187
AT2G27170	1061.29	0.235693	0.113129	0.026301	0.0727091
AT2G27180	6.58014	0.0132561	0.268903	0.906412	0.946767
AT2G27190	1240.13	0.30166	0.109037	0.0029971	0.0123863
AT2G27200	409.16	-0.058418	0.107899	0.573742	0.715281
AT2G27210	768.913	0.0695501	0.0679711	0.290377	0.450023
AT2G27230	959.061	0.307622	0.0631429	5.70902e-07	8.0972e-06
AT2G27260	451.705	-0.520725	0.195179	0.00152986	0.0070559
AT2G27285	658.145	0.0748775	0.0732993	0.291896	0.45187
AT2G27290	1483.43	0.307913	0.114704	0.00360855	0.0144742
AT2G27300	332.906	-0.0777644	0.279347	0.508078	0.659299
AT2G27310	441.255	-0.522668	0.103947	1.2291e-07	2.08173e-06
AT2G27330	262.402	-0.142959	0.105876	0.147335	0.274368
AT2G27340	200.338	-0.330658	0.130383	0.00463979	0.0177616
AT2G27350	1081.42	0.0698762	0.0663322	0.321377	0.482579
AT2G27360	302.007	0.632373	0.132459	2.93747e-07	4.49563e-06
AT2G27370	252.117	-0.277675	0.194711	0.0706956	0.157577
AT2G27380	14.4059	0.0543072	0.302152	0.00214155	0.00934214
AT2G27385	4773.2	0.326529	0.22531	0.051305	0.123191
AT2G27400	133.488	-0.0631453	0.165431	0.650203	0.774509
AT2G27402	511.347	-0.54492	0.238123	0.00351613	0.0141679
AT2G27420	18.083	0.900982	0.524528	0.00490804	0.0186333
AT2G27430	50.6051	-0.00651003	0.200176	0.949067	0.97115
AT2G27440	9.65618	0.0103824	0.268002	0.922197	0.95612
AT2G27450	1296.74	0.203883	0.0762019	0.00549408	0.0204639
AT2G27460	636.865	-0.0811024	0.0976628	0.379134	0.541631
AT2G27470	201.073	0.0229159	0.14587	0.855849	0.915547
AT2G27480	74.6779	-0.0363845	0.165107	0.789123	0.8727
AT2G27490	216.951	-0.0322334	0.11636	0.754333	0.848836
AT2G27500	1018.24	0.218175	0.131832	0.0646148	0.14748
AT2G27510	2148.95	-0.0778018	0.137926	0.525117	0.67369
AT2G27530	4741.27	0.0819024	0.0855645	0.321821	0.483016
AT2G27535	15.0245	-0.130121	0.274775	0.359579	0.522351
AT2G27550	417.484	-0.0257146	0.155605	0.822156	0.893764
AT2G27580	634.016	-0.0383549	0.0872413	0.663769	0.784403
AT2G27590	225.725	0.114283	0.101077	0.233824	0.387058
AT2G27600	3139.22	0.0940264	0.0567173	0.104018	0.210834
AT2G27610	29.0169	0.0952044	0.211201	0.538692	0.685945
AT2G27630	7.51504	0.0616041	0.279483	0.564891	0.708288
AT2G27650	2.59772	-0.0606548	0.298341	0.272658	0.43106
AT2G27660	152.706	0.114617	0.176671	0.419057	0.580077
AT2G27680	3330.12	0.444908	0.106817	1.27376e-05	0.000119113
AT2G27690	138.195	-0.531376	0.597881	0.024986	0.0697558
AT2G27710	3862.74	-0.106708	0.106044	0.27967	0.438418
AT2G27720	3129.77	-0.202463	0.105253	0.0486036	0.118183
AT2G27730	2110.08	0.0733824	0.0950232	0.4148	0.576209
AT2G27740	89.1847	0.367991	0.165488	0.00961913	0.0323654
AT2G27760	149.441	0.159308	0.128531	0.167938	0.30282
AT2G27770	275.502	0.642926	0.157586	6.87201e-06	7.04078e-05
AT2G27775	224.401	0.105526	0.154366	0.426729	0.587711
AT2G27790	87.5712	-0.0785698	0.152462	0.556347	0.701347
AT2G27800	76.9505	0.337583	0.206736	0.0376454	0.0968572
AT2G27810	1152.49	0.176258	0.113732	0.0934932	0.194964
AT2G27820	880.522	0.366555	0.116217	0.000625394	0.00332815
AT2G27830	1200.16	0.0898057	0.150696	0.478851	0.63493
AT2G27840	506.051	0.0884608	0.152553	0.503497	0.655693
AT2G27860	6350.61	-0.119746	0.0517482	0.0196228	0.0575523
AT2G27900	1540.48	-0.0986635	0.0635855	0.110324	0.220199
AT2G27920	252.072	0.0700601	0.137692	0.56657	0.709588
AT2G27930	49.6509	-0.118207	0.180685	0.411405	0.57297
AT2G27950	968.916	-0.196141	0.0927147	0.0246485	0.0691103
AT2G27960	375.264	0.148653	0.104374	0.121391	0.2367
AT2G27970	246.356	-0.182516	0.133029	0.120457	0.235361
AT2G27980	671.913	0.20353	0.0887817	0.0155561	0.0478611
AT2G27990	22.1106	0.0102001	0.246619	0.942248	0.967049
AT2G28000	10503.1	0.383881	0.0939866	1.61185e-05	0.000145727
AT2G28040	25.6206	0.281629	0.304089	0.114413	0.226381
AT2G28050	101.124	0.370759	0.178561	0.0130092	0.0414532
AT2G28060	282.407	-0.129786	0.0927279	0.136092	0.258076
AT2G28070	703.858	0.25768	0.0782929	0.000668873	0.00352048
AT2G28080	508.175	-0.0519717	0.100782	0.589728	0.728172
AT2G28085	5.63097	1.34598	0.834466	0.00409758	0.0160357
AT2G28100	374.838	-0.0068305	0.107016	0.938377	0.965005
AT2G28105	24.3202	0.29018	0.298841	0.106302	0.214134
AT2G28110	397.409	-0.425509	0.155013	0.00180351	0.00807008
AT2G28120	318.575	0.208748	0.188615	0.162437	0.295407
AT2G28130	291.935	0.484354	0.155899	0.000463478	0.00258884
AT2G28140	58.1933	-0.690501	0.323342	0.00348666	0.0140723
AT2G28150	527.194	0.288396	0.132208	0.0154033	0.047444
AT2G28160	249.931	0.0983572	0.154743	0.462728	0.620861
AT2G28190	663.555	-0.163889	0.254983	0.298012	0.458348
AT2G28200	221.737	0.286721	0.143024	0.0228135	0.0649305
AT2G28210	79.4074	-0.0473872	0.171595	0.729748	0.831216
AT2G28230	276.757	-0.000211001	0.0998764	0.980997	0.989406
AT2G28240	381.987	-0.0918045	0.12583	0.412375	0.573887
AT2G28250	537.214	-0.212258	0.109083	0.0395202	0.100538
AT2G28260	117.073	0.105642	0.164284	0.437877	0.59897
AT2G28270	32.3658	-1.78216	0.525309	3.38646e-05	0.000277313
AT2G28290	3415.18	0.00211164	0.112002	0.973533	0.985501
AT2G28305	381.153	-0.0320883	0.153573	0.795737	0.876784
AT2G28310	763.067	0.132224	0.0856766	0.123129	0.239202
AT2G28315	144.983	-0.0741805	0.136917	0.538334	0.685595
AT2G28320	560.239	0.0685533	0.0748439	0.344668	0.506963
AT2G28330	48.0479	-0.156797	0.218743	0.311788	0.472651
AT2G28350	522.451	0.122757	0.091897	0.158912	0.290775
AT2G28360	658.648	-0.167288	0.0754213	0.0213931	0.0616832
AT2G28370	754.645	-0.125241	0.0927475	0.153063	0.282627
AT2G28380	1221.38	-0.0239824	0.0597976	0.690069	0.80314
AT2G28390	1286.28	-0.0820158	0.0644135	0.225393	0.376234
AT2G28400	587.688	-1.76711	0.240717	1.23566e-14	1.10853e-12
AT2G28410	279.169	-0.0963469	0.119556	0.366981	0.529478
AT2G28420	14.2528	-0.0740459	0.276808	0.497376	0.650823
AT2G28426	9.76645	-0.123375	0.283672	0.357076	0.519707
AT2G28430	509.953	0.00930143	0.0941805	0.918261	0.953301
AT2G28440	90.3712	-0.0518186	0.169908	0.696939	0.807823
AT2G28450	894.018	-0.0225762	0.0789885	0.774862	0.86222
AT2G28460	50.8632	0.148888	0.194469	0.312272	0.473082
AT2G28470	3252.9	0.864296	0.130061	2.5554e-12	1.40988e-10
AT2G28480	244.293	-0.0586339	0.0998263	0.523249	0.672113
AT2G28490	34.7332	0.154479	0.357518	0.00125264	0.00595316
AT2G28500	67.0696	-2.43135	0.295543	1.03458e-17	1.6079e-15
AT2G28510	478.793	0.37333	0.131382	0.00172182	0.00777229
AT2G28520	1042.01	0.028358	0.0783247	0.713498	0.819687
AT2G28540	671.034	0.0136401	0.080538	0.868108	0.923246
AT2G28550	1382.17	-0.0457367	0.0957452	0.609023	0.743803
AT2G28560	11.8972	-0.181539	0.306232	0.218218	0.367146
AT2G28570	150.679	-0.365785	0.154217	0.00659527	0.0237154
AT2G28580	24.9409	-0.213912	0.276134	0.196957	0.34038
AT2G28590	68.2514	0.199521	0.185682	0.177781	0.316101
AT2G28600	370.986	-0.141733	0.118465	0.199739	0.343787
AT2G28605	492.168	0.219318	0.111535	0.0336897	0.08867
AT2G28620	369.105	0.226441	0.118758	0.0372513	0.0961182
AT2G28630	635.738	0.507874	0.207391	0.00300379	0.0124116
AT2G28650	111.644	0.190026	0.169181	0.176404	0.314236
AT2G28660	239.07	-0.211741	0.13245	0.0728707	0.161076
AT2G28670	10.6052	0.0787	0.259889	0.562851	0.706574
AT2G28680	5.62498	-0.0408728	0.280381	0.676323	0.793924
AT2G28690	193.842	0.367638	0.17837	0.0131592	0.041834
AT2G28700	18.3125	-4.78962	1.2511	8.37609e-06	8.32666e-05
AT2G28710	22.2719	0.140943	0.236517	0.36323	0.525889
AT2G28720	744.534	-0.614956	0.136169	1.20962e-06	1.58053e-05
AT2G28740	659.999	-0.412275	0.114012	9.58831e-05	0.000679437
AT2G28755	17.3404	0.289646	0.323353	0.108556	0.217634
AT2G28760	536.567	0.230003	0.104599	0.0177054	0.0531098
AT2G28780	814.594	0.457404	0.132544	0.00014676	0.000977323
AT2G28790	598.861	-0.015381	0.139692	0.897659	0.941284
AT2G28800	10607.5	0.25724	0.114608	0.0147463	0.0458232
AT2G28810	456.963	0.0883176	0.0879618	0.290716	0.450421
AT2G28815	46.3582	-0.791982	0.285798	0.000595544	0.00319472
AT2G28830	181.945	-0.704619	0.147916	2.78113e-07	4.29809e-06
AT2G28840	7479.25	-0.133148	0.0610692	0.0255579	0.0710286
AT2G28850	24.2475	0.58798	0.971346	0.0181003	0.0540901
AT2G28860	22.6474	0.401424	0.54927	0.0391007	0.0997589
AT2G28870	103.268	-0.0470715	0.14389	0.704698	0.813601
AT2G28880	177.472	0.200425	0.118603	0.0651814	0.148451
AT2G28890	1018.87	-0.411687	0.0775505	3.50253e-08	6.88311e-07
AT2G28900	4669.7	-0.078006	0.128799	0.485524	0.64043
AT2G28910	5700.13	-0.105497	0.117142	0.347879	0.510223
AT2G28930	497.765	1.06962	0.128435	6.92259e-18	1.13166e-15
AT2G28940	308.464	-0.605054	0.132777	9.77384e-07	1.30332e-05
AT2G28950	1794.49	0.01339	0.0766805	0.847184	0.910381
AT2G28960	230.652	-0.0397691	0.145181	0.754261	0.848798
AT2G28970	93.4065	-0.56816	0.187385	0.000446569	0.00250899
AT2G28990	101.999	-0.479676	0.213373	0.00566394	0.020976
AT2G29000	10.3862	0.320946	0.45621	0.0613311	0.141367
AT2G29010	125.79	-1.34374	0.249624	5.29122e-09	1.27913e-07
AT2G29020	809.655	-0.272912	0.0836582	0.000848956	0.00429716
AT2G29050	282.448	-0.0688844	0.104324	0.486318	0.641056
AT2G29060	104.82	-0.256219	0.200591	0.0957364	0.1982
AT2G29065	101.475	0.0987417	0.148328	0.46553	0.62322
AT2G29070	199.025	0.238701	0.115907	0.0246911	0.0691838
AT2G29080	1870.25	0.356493	0.0852915	1.32166e-05	0.000123122
AT2G29090	98.8535	-0.681713	0.188523	4.29361e-05	0.000341339
AT2G29110	5.78792	-1.46633	0.905421	0.00491778	0.0186639
AT2G29120	128.601	-0.317428	0.246738	0.0679043	0.152885
AT2G29125	37.0844	-0.266354	0.243679	0.11685	0.229939
AT2G29130	27.0005	-0.431481	0.413909	0.0413367	0.10427
AT2G29140	848.996	-0.130248	0.0648144	0.0387128	0.0989523
AT2G29170	74.3031	1.36597	0.260644	1.07236e-08	2.4149e-07
AT2G29180	490.104	0.233039	0.118659	0.0309971	0.0830895
AT2G29190	847.152	0.124313	0.0773716	0.118584	0.232727
AT2G29200	478.945	-0.0262059	0.103815	0.779099	0.865234
AT2G29210	1382.54	0.185082	0.0598901	0.00143719	0.00668578
AT2G29260	46.4784	0.207099	0.229161	0.199324	0.343288
AT2G29290	1459.98	0.561743	0.243447	0.00330001	0.013422
AT2G29300	308.39	-0.187154	0.236885	0.242578	0.397388
AT2G29310	964.146	0.114299	0.12716	0.320087	0.481153
AT2G29320	408.825	0.273181	0.121542	0.0120455	0.0389727
AT2G29330	422.867	0.0114029	0.152454	0.927868	0.95952
AT2G29340	1143.3	0.116075	0.123737	0.308298	0.469078
AT2G29350	99.6651	-0.363885	0.578434	0.0300151	0.0809092
AT2G29360	650.973	0.287162	0.107309	0.00425811	0.0165415
AT2G29370	8.54302	-0.0934401	0.304318	0.251383	0.407326
AT2G29380	62.7858	-0.00267056	0.278839	0.980087	0.989041
AT2G29390	843.294	-0.173056	0.0759349	0.018054	0.0539736
AT2G29400	2278.43	-0.0641764	0.0633715	0.314826	0.475492
AT2G29410	14.2859	0.146309	0.275361	0.312812	0.473455
AT2G29420	24.9708	-0.571179	0.389517	0.0167998	0.0509629
AT2G29440	92.6826	-0.409226	0.325684	0.0416091	0.10479
AT2G29450	1493.9	-0.31343	0.161443	0.0216355	0.0622684
AT2G29460	42.5081	-2.96108	0.64451	2.59062e-07	4.02906e-06
AT2G29490	200.196	-0.137681	0.164285	0.325	0.486685
AT2G29500	224.428	0.00501768	0.196976	0.956546	0.975539
AT2G29510	1745.58	-0.348192	0.0982992	0.000187677	0.00120053
AT2G29525	134.79	-0.201932	0.169999	0.153885	0.283836
AT2G29530	516.849	-0.0247482	0.125304	0.828987	0.897734
AT2G29540	204.022	0.33322	0.132474	0.00577056	0.0212889
AT2G29550	2533.45	0.178698	0.0953236	0.0450964	0.111448
AT2G29560	641.472	0.127858	0.0914015	0.134551	0.255697
AT2G29570	321.919	-0.0561925	0.115003	0.594621	0.731885
AT2G29580	413.935	-0.0101504	0.0985335	0.911682	0.94926
AT2G29590	80.5322	-0.0518854	0.150822	0.684406	0.799373
AT2G29620	75.1603	-0.0174499	0.207124	0.90359	0.945201
AT2G29630	13252.6	0.717734	0.151759	2.8572e-07	4.39411e-06
AT2G29640	108.749	-0.24697	0.148537	0.0546635	0.129129
AT2G29650	2362.13	0.436804	0.137946	0.000419523	0.00237641
AT2G29660	349.922	0.0436614	0.115731	0.682969	0.798498
AT2G29670	3749.76	1.18236	0.241099	8.90176e-08	1.57037e-06
AT2G29680	105.998	0.345841	0.191103	0.024871	0.0695098
AT2G29690	727.338	0.193486	0.0830235	0.0147397	0.0458091
AT2G29700	437.379	-0.147054	0.0850422	0.0696982	0.155954
AT2G29710	17.0554	-0.228204	0.290265	0.173087	0.310003
AT2G29720	198.019	-1.14541	0.259588	6.89905e-07	9.56377e-06
AT2G29730	283.586	-0.592839	0.12045	1.65021e-07	2.7033e-06
AT2G29740	178.667	0.0408504	0.165167	0.765742	0.85676
AT2G29750	612.13	-0.420605	0.159791	0.00250649	0.0106808
AT2G29760	161.475	0.717523	0.201282	5.40877e-05	0.000417803
AT2G29890	408.284	-0.0735726	0.119369	0.483445	0.638756
AT2G29900	240.045	0.249471	0.127982	0.0312921	0.0836931
AT2G29910	206.512	0.0389199	0.0985867	0.681243	0.797029
AT2G29940	77.9537	-0.327327	0.224682	0.051554	0.123574
AT2G29960	1639.31	0.0454924	0.0706672	0.514758	0.664728
AT2G29970	782.406	-0.00766036	0.119099	0.95396	0.974
AT2G29980	3490.35	-0.024757	0.0854125	0.733342	0.833631
AT2G29990	195.327	0.0472609	0.126284	0.68248	0.798011
AT2G29995	134.465	-0.373488	0.160243	0.00703428	0.0250467
AT2G30000	141.248	0.0509011	0.139196	0.692878	0.805157
AT2G30010	840.518	0.461408	0.193669	0.00402033	0.0157957
AT2G30020	308.852	-0.415348	0.261952	0.0257819	0.071507
AT2G30040	351.413	0.0456601	0.132116	0.713652	0.819736
AT2G30050	902.787	-0.290713	0.0687503	1.42244e-05	0.000130963
AT2G30060	1426.59	-0.0570376	0.0942638	0.521688	0.670597
AT2G30070	434.14	0.330366	0.102623	0.000545177	0.00296781
AT2G30080	71.7911	-0.0792029	0.153374	0.511898	0.662508
AT2G30100	315.518	0.183289	0.127469	0.108475	0.217512
AT2G30105	409.975	0.151506	0.0908478	0.078541	0.170569
AT2G30110	3519.89	0.12608	0.0859368	0.104174	0.211054
AT2G30120	145.268	0.153553	0.13797	0.217043	0.365643
AT2G30130	33.7058	-0.307106	0.296278	0.0899204	0.18932
AT2G30140	661.434	-0.73816	0.191436	1.32462e-05	0.000123346
AT2G30150	325.01	0.596734	0.133668	1.44439e-06	1.8415e-05
AT2G30160	383.072	0.099051	0.0885496	0.241335	0.395957
AT2G30170	626.818	0.211114	0.107865	0.0337213	0.0887321
AT2G30200	1358	-0.0423668	0.0803706	0.582786	0.722631
AT2G30210	1207.84	-0.333829	0.189159	0.030695	0.0824297
AT2G30220	6.24871	0.0440275	0.275854	0.674836	0.7926
AT2G30230	95.5346	1.34566	0.238846	1.34151e-09	3.73811e-08
AT2G30250	718.657	-0.398678	0.141751	0.00167031	0.00758477
AT2G30260	1021.06	-0.242758	0.0665681	0.000181544	0.00116773
AT2G30270	341.685	-0.231617	0.106839	0.0195944	0.0574962
AT2G30280	272.969	-0.0291376	0.102171	0.749433	0.845392
AT2G30320	248.567	0.0374765	0.123919	0.740409	0.838341
AT2G30330	170.649	-0.00460509	0.126242	0.957487	0.976198
AT2G30340	135.202	-0.675927	0.339095	0.00472946	0.0180497
AT2G30350	239.481	0.00160536	0.126905	0.997611	0.998697
AT2G30370	21.5365	0.280636	0.346265	0.108584	0.217651
AT2G30380	10.3946	-0.249184	0.360676	0.117637	0.231261
AT2G30390	1475.09	0.75084	0.125287	2.80203e-10	9.22956e-09
AT2G30395	64.4298	-0.172274	0.208564	0.262912	0.42048
AT2G30400	37.8371	-0.189166	0.237729	0.242147	0.396788
AT2G30410	747.583	-0.0901914	0.0733341	0.203256	0.348239
AT2G30420	22.3763	0.300817	0.283986	0.0961544	0.198748
AT2G30424	178.888	1.17663	0.175117	1.40101e-12	8.27088e-11
AT2G30432	14.0126	0.132917	0.264007	0.375538	0.537852
AT2G30440	4187.01	-0.394449	0.0818485	5.92743e-07	8.34795e-06
AT2G30460	303.997	-0.0362556	0.112718	0.722681	0.826366
AT2G30470	596.84	-0.147597	0.0882519	0.0703768	0.157042
AT2G30480	308.774	0.515414	0.12385	7.68483e-06	7.7406e-05
AT2G30490	5000.61	0.278765	0.0840223	0.000489578	0.00271129
AT2G30500	1053.2	-0.516315	0.104813	1.95075e-07	3.13555e-06
AT2G30505	49.8997	0.168663	0.196744	0.265152	0.42286
AT2G30520	2647.56	1.02286	0.129581	2.10147e-16	2.54628e-14
AT2G30530	513.499	-0.167147	0.0736897	0.0174139	0.0524009
AT2G30540	50.328	-0.235258	0.242477	0.160824	0.293374
AT2G30550	512.304	-0.554367	0.117311	4.97777e-07	7.19413e-06
AT2G30570	55923	0.203962	0.108815	0.0432841	0.107936
AT2G30575	339.541	0.208754	0.111694	0.0432781	0.107933
AT2G30580	224.444	0.360331	0.121284	0.00124994	0.00594247
AT2G30590	701.713	0.108745	0.10321	0.263278	0.420882
AT2G30600	3879.83	0.235327	0.188377	0.113601	0.225284
AT2G30615	6.06272	0.166416	0.341359	0.113326	0.224848
AT2G30620	3221.75	-0.00923688	0.074921	0.898655	0.942023
AT2G30640	52.0765	0.739408	0.243341	0.000272595	0.00163653
AT2G30660	17.5424	0.113639	0.284122	0.374545	0.536962
AT2G30670	34.057	0.121019	0.287379	0.350298	0.513089
AT2G30690	6.72214	-0.000305649	0.261047	0.994881	0.997491
AT2G30695	795.235	0.116642	0.10071	0.216885	0.365432
AT2G30700	747	0.0014926	0.0752993	0.968662	0.982643
AT2G30710	567.809	-0.0504682	0.0797205	0.505	0.657048
AT2G30720	348.337	-0.53551	0.126014	4.88228e-06	5.24316e-05
AT2G30740	754.221	-0.199771	0.0866399	0.0157849	0.0484434
AT2G30750	182.084	-0.042411	0.262928	0.73196	0.832588
AT2G30766	145.096	0.18454	0.354309	0.103603	0.210265
AT2G30770	27.7457	0.0326692	0.273409	0.75933	0.85246
AT2G30780	310.532	-0.150234	0.0987767	0.106993	0.215157
AT2G30790	176.703	-0.134626	0.194172	0.371715	0.533866
AT2G30800	601.434	-0.0993813	0.0841769	0.221971	0.37159
AT2G30820	43.2422	-0.0122013	0.184076	0.931062	0.960983
AT2G30840	225.587	-0.25595	0.15315	0.0528754	0.12599
AT2G30860	20215	0.199707	0.0918498	0.0225418	0.0643065
AT2G30870	10693.3	-0.285272	0.130386	0.0210632	0.0608752
AT2G30880	647.85	0.117273	0.0825506	0.139131	0.262458
AT2G30890	62.3541	-0.255467	0.223624	0.118854	0.233092
AT2G30910	222.697	-0.228699	0.122052	0.039753	0.100991
AT2G30920	291.712	0.099579	0.10748	0.311916	0.47278
AT2G30930	1845.59	0.0552576	0.149659	0.6709	0.789457
AT2G30933	31.6428	-1.18289	0.316231	1.39762e-05	0.000128839
AT2G30942	31.8111	-0.978338	0.300378	9.36171e-05	0.000667346
AT2G30945	10.9641	-0.381068	0.46287	0.0530342	0.126231
AT2G30950	13933.4	0.712157	0.148372	2.23571e-07	3.53438e-06
AT2G30960	75.9803	-0.306477	0.171615	0.0357622	0.0929934
AT2G30970	2078.58	0.568101	0.104292	1.05032e-08	2.37982e-07
AT2G30980	2047.54	-0.097387	0.0706912	0.152412	0.28175
AT2G30990	1030.41	-0.584601	0.128926	1.15028e-06	1.50925e-05
AT2G31010	1111.63	-0.647395	0.160709	7.57099e-06	7.65037e-05
AT2G31020	296.046	-0.179059	0.135498	0.135642	0.257408
AT2G31040	2755.44	0.40889	0.169178	0.00459771	0.0176342
AT2G31060	974.68	0.280986	0.118422	0.00936358	0.0316406
AT2G31070	627.867	0.778823	0.139258	2.69462e-09	6.96341e-08
AT2G31081	4.35796	-0.0279108	0.278216	0.767809	0.857963
AT2G31082	8.67496	-0.183776	0.326031	0.179122	0.31782
AT2G31083	101.714	-1.31147	0.443259	0.000154048	0.00101726
AT2G31085	33.074	-0.275577	0.316132	0.120851	0.235939
AT2G31090	193.499	-0.278415	0.174592	0.0544365	0.128749
AT2G31110	224.869	-0.102091	0.118792	0.350594	0.513388
AT2G31130	200.818	0.0362569	0.119364	0.733274	0.833629
AT2G31140	416.419	0.12929	0.0887728	0.124949	0.242014
AT2G31141	27.9967	0.0564833	0.246314	0.685573	0.800312
AT2G31150	467.119	0.52393	0.123576	5.42861e-06	5.73774e-05
AT2G31160	74.2915	0.148078	0.19308	0.321689	0.48287
AT2G31170	585.448	0.233067	0.101737	0.0144183	0.0450576
AT2G31180	29.3619	0.0508162	0.22893	0.727393	0.82969
AT2G31190	331.562	0.157786	0.0923779	0.0728837	0.161089
AT2G31200	841.963	-0.139513	0.106629	0.16667	0.301253
AT2G31210	2.21469	-0.0314549	0.291267	0.588497	0.727389
AT2G31220	8.28546	0.0598222	0.27928	0.573656	0.715215
AT2G31230	149.122	-0.315722	0.223613	0.0604114	0.139751
AT2G31240	269.882	0.209593	0.137123	0.0869338	0.184387
AT2G31250	32.799	0.400838	0.297468	0.0391388	0.0998214
AT2G31260	645.125	0.249656	0.0848851	0.00221702	0.00962949
AT2G31270	261.233	-0.0122879	0.10482	0.899778	0.942618
AT2G31280	653.977	-0.00279154	0.089403	0.94767	0.970358
AT2G31290	131.56	0.113402	0.128959	0.328115	0.490096
AT2G31300	150.96	-0.0831237	0.136056	0.486006	0.640797
AT2G31305	145.247	0.106646	0.12862	0.354671	0.51723
AT2G31310	5.85091	-0.0903939	0.291965	0.385321	0.548375
AT2G31320	268.173	0.0972994	0.0945129	0.276535	0.434862
AT2G31340	201.545	0.338906	0.153294	0.0110483	0.036262
AT2G31350	892.116	-0.184326	0.0859514	0.020679	0.0599849
AT2G31360	3431.75	-0.068439	0.0790568	0.342857	0.505107
AT2G31370	1005.56	0.17736	0.06601	0.00552142	0.0205623
AT2G31380	259.875	0.152455	0.172942	0.28337	0.442269
AT2G31390	3384.99	0.173711	0.101005	0.065558	0.14905
AT2G31400	5261.45	0.501128	0.0805316	1.05038e-10	3.80638e-09
AT2G31410	1158.1	0.136401	0.0946078	0.126891	0.244829
AT2G31440	422.476	-0.152181	0.11635	0.150266	0.278458
AT2G31450	238.283	0.128246	0.114736	0.230297	0.382664
AT2G31470	4.17897	0.0389058	0.280627	0.67874	0.795745
AT2G31480	15.4604	-0.102193	0.258211	0.46544	0.623213
AT2G31490	1824.04	0.00496721	0.107821	0.963079	0.979262
AT2G31510	1414.57	0.0211777	0.058096	0.709177	0.816836
AT2G31530	428.912	-0.128867	0.079044	0.0886819	0.187338
AT2G31540	6.35687	-1.16785	1.02795	0.00887646	0.0302961
AT2G31560	183.803	-0.198978	0.147404	0.111867	0.222551
AT2G31570	1734.85	0.321717	0.0938841	0.000302658	0.00178928
AT2G31580	280.862	-0.140048	0.0942036	0.111564	0.222151
AT2G31585	254.657	-0.477489	0.126412	4.26085e-05	0.000338857
AT2G31600	116.699	-0.078596	0.134648	0.491166	0.64555
AT2G31610	4233.35	0.0548131	0.0775879	0.445525	0.606369
AT2G31650	201.391	-0.180845	0.129781	0.120958	0.236044
AT2G31660	1477.59	0.0715648	0.0762582	0.330285	0.492274
AT2G31670	1811.09	0.416674	0.0793822	5.6384e-08	1.04742e-06
AT2G31680	492.79	0.0246383	0.111401	0.801235	0.880381
AT2G31710	220.071	-0.361784	0.128272	0.00201775	0.00888286
AT2G31725	91.5373	-0.17041	0.171452	0.218746	0.367641
AT2G31730	291.567	-0.799439	0.256387	0.000184861	0.00118561
AT2G31740	515.623	0.0549863	0.0870741	0.494277	0.64791
AT2G31751	54.1882	-1.24988	0.278379	5.5744e-07	7.94713e-06
AT2G31790	946.141	0.303228	0.102807	0.00170772	0.0077213
AT2G31800	2074.58	-0.101653	0.0811609	0.191764	0.333809
AT2G31810	2964.03	-0.205372	0.0946041	0.0217754	0.0625892
AT2G31820	1105.65	-0.264497	0.0996904	0.00463212	0.0177353
AT2G31830	25.4519	-0.043671	0.218485	0.771689	0.860599
AT2G31840	768.447	0.331727	0.117537	0.00222074	0.00964373
AT2G31860	11.5618	-0.245818	0.362625	0.115574	0.228026
AT2G31865	164.93	-1.32724	0.211155	2.29827e-11	9.81056e-10
AT2G31870	193.402	-0.463324	0.120732	3.33346e-05	0.000273597
AT2G31880	1632.54	-0.520606	0.245844	0.00675499	0.0241928
AT2G31890	667.781	0.648781	0.107115	2.41863e-10	8.09163e-09
AT2G31900	104.333	-0.485464	0.193116	0.00277072	0.0116027
AT2G31902	22.162	0.0691665	0.225488	0.642933	0.76917
AT2G31910	5.19794	-0.0482592	0.279101	0.635881	0.764381
AT2G31920	8.02889	-0.447008	0.62046	0.0329023	0.0870963
AT2G31930	4.0806	-0.110099	0.302262	0.27973	0.438418
AT2G31940	15.94	-0.644307	0.501788	0.0159962	0.0489693
AT2G31945	18.6362	-0.532119	0.449612	0.02482	0.0694293
AT2G31955	653.872	-0.403202	0.0776584	1.02077e-07	1.77289e-06
AT2G31960	2751.66	-0.000242228	0.0850777	0.997378	0.998641
AT2G31970	833.346	0.31031	0.0952485	0.000533174	0.00291542
AT2G31980	162.014	-0.109718	0.192385	0.462131	0.620287
AT2G31990	117.622	-1.21475	0.193578	2.81043e-11	1.17469e-09
AT2G32000	628.017	-0.0572375	0.0905093	0.501533	0.653934
AT2G32010	309.246	0.700883	0.149327	4.49498e-07	6.56083e-06
AT2G32020	28.4379	-0.0897543	0.243821	0.542126	0.68934
AT2G32030	63.4458	-0.313926	0.345528	0.0883198	0.186806
AT2G32040	792.631	0.240285	0.0730018	0.000663708	0.00349997
AT2G32060	1965.25	-0.0410989	0.109449	0.681891	0.797617
AT2G32070	762.452	0.0412646	0.0869854	0.60684	0.741876
AT2G32080	2366.6	0.0394671	0.0566216	0.471666	0.62846
AT2G32090	715.13	-0.242177	0.111179	0.0188889	0.0558792
AT2G32100	495.89	2.31502	0.389878	1.50421e-10	5.28607e-09
AT2G32120	106.496	0.166911	0.170613	0.224739	0.37537
AT2G32140	37.434	-1.0605	0.40368	0.000532897	0.00291463
AT2G32150	1552.65	-0.163107	0.201576	0.27179	0.430005
AT2G32160	210.795	1.41084	0.21862	7.4197e-12	3.67967e-10
AT2G32170	976.836	-0.0060069	0.0635679	0.933965	0.962667
AT2G32179	14.6379	0.320516	0.353142	0.0854758	0.18199
AT2G32190	40.6953	-0.367922	0.293888	0.0537858	0.127579
AT2G32200	12.0734	-0.292963	0.49259	0.028654	0.0778297
AT2G32210	44.1994	-2.29645	0.475028	6.76467e-08	1.2267e-06
AT2G32220	122.456	0.109581	0.182717	0.443319	0.604449
AT2G32230	1762.95	0.739091	0.102822	8.76678e-14	6.60321e-12
AT2G32235	55.3653	0.389833	0.231796	0.0261656	0.07238
AT2G32240	3962.94	-0.121032	0.139508	0.332656	0.494903
AT2G32250	410.934	-0.315721	0.0944819	0.000415285	0.00235663
AT2G32260	1312.47	0.278975	0.0606981	2.61041e-06	3.03846e-05
AT2G32270	219.506	-0.0965803	0.175652	0.492849	0.6468
AT2G32280	116.878	-0.815665	0.201177	4.71036e-06	5.08576e-05
AT2G32290	55.7742	3.04437	0.356888	8.80101e-19	1.71885e-16
AT2G32295	298.921	0.0699454	0.112283	0.505106	0.657099
AT2G32300	621.481	-0.108717	0.156871	0.421678	0.582406
AT2G32320	436.534	-0.118133	0.0920079	0.164174	0.297788
AT2G32340	77.9841	-0.180788	0.18309	0.216813	0.365339
AT2G32380	297.919	-0.12813	0.133209	0.280143	0.438723
AT2G32390	210.336	0.84367	0.14306	4.15318e-10	1.32643e-08
AT2G32400	314.395	0.434909	0.115697	5.35678e-05	0.000414366
AT2G32410	154.946	-0.118752	0.120346	0.28829	0.447574
AT2G32415	275.284	0.0124832	0.112393	0.91137	0.94926
AT2G32430	197.161	-0.224178	0.118482	0.0348935	0.0911967
AT2G32440	588.25	0.0714311	0.114798	0.493889	0.647593
AT2G32450	541.541	0.598306	0.14736	8.84144e-06	8.73419e-05
AT2G32480	1071.72	0.775517	0.116877	4.14373e-12	2.17446e-10
AT2G32487	29.6	0.14721	0.268379	0.332145	0.494475
AT2G32500	553.176	0.254365	0.121896	0.0214984	0.0619303
AT2G32510	41.8503	-1.10599	0.24435	4.92981e-07	7.13885e-06
AT2G32520	1273.09	0.13571	0.0750926	0.0607478	0.140352
AT2G32530	123.11	1.5764	0.267202	2.20327e-10	7.43485e-09
AT2G32540	348.399	0.994586	0.146987	1.18607e-12	7.14638e-11
AT2G32550	64.2463	1.50189	0.33062	3.46508e-07	5.20918e-06
AT2G32560	1489.44	0.276916	0.10904	0.00655068	0.0235931
AT2G32580	980.655	-0.168284	0.0872871	0.0415855	0.104754
AT2G32590	143.38	-0.0133237	0.142904	0.914572	0.951163
AT2G32600	697.754	0.188641	0.0751467	0.00919996	0.0311928
AT2G32610	32.0321	-0.0701319	0.259362	0.598947	0.73565
AT2G32620	20.818	0.196203	0.315608	0.192188	0.334337
AT2G32630	56.8826	-0.0302566	0.172909	0.825862	0.89612
AT2G32640	454.016	0.472089	0.147438	0.000354548	0.00205152
AT2G32650	181.415	0.384631	0.12058	0.000531266	0.00290859
AT2G32660	68.5679	-1.04944	0.25425	3.2015e-06	3.6382e-05
AT2G32670	10.114	0.911454	0.541034	0.00557454	0.0207182
AT2G32680	114.409	-0.258795	0.402759	0.0756053	0.165595
AT2G32690	2166.66	0.188258	0.184374	0.235309	0.3887
AT2G32700	3267.61	0.0380073	0.056965	0.434281	0.595511
AT2G32710	587.392	0.325306	0.123748	0.00400468	0.015753
AT2G32720	721.282	-0.0495618	0.0766765	0.500286	0.65338
AT2G32730	3014.37	0.154933	0.0621492	0.00906685	0.0308307
AT2G32740	6.84567	-0.117554	0.299027	0.305381	0.466301
AT2G32750	8.0483	-0.152771	0.302586	0.255722	0.412357
AT2G32760	325.54	-0.102715	0.105905	0.287974	0.447209
AT2G32765	61.7007	0.0212154	0.190919	0.892795	0.938545
AT2G32770	26.2304	0.522399	0.364008	0.0203841	0.0593245
AT2G32795	55.5158	-0.33637	0.199334	0.0344805	0.0902883
AT2G32800	1095.65	-0.6037	0.17008	5.89782e-05	0.000450689
AT2G32810	1350.17	0.00305903	0.0806035	0.971226	0.983843
AT2G32830	23.7619	-1.12597	0.548843	0.00218536	0.00950695
AT2G32840	239.568	0.0731347	0.104943	0.457076	0.6159
AT2G32850	1352.82	0.330744	0.055329	1.15953e-09	3.27234e-08
AT2G32860	926.561	0.234965	0.16063	0.0799222	0.172719
AT2G32870	1498.5	0.338242	0.334934	0.0753653	0.165184
AT2G32880	605.295	0.105268	0.245544	0.485047	0.640107
AT2G32885	6.63868	0.210421	0.346015	0.142172	0.266892
AT2G32900	466.271	-0.229598	0.0799838	0.00279017	0.0116666
AT2G32910	916.295	0.240958	0.0861329	0.00327425	0.0133369
AT2G32920	1473.94	-0.00261247	0.0796763	0.966613	0.981196
AT2G32930	301.437	-1.72789	0.171896	5.75203e-25	2.82092e-22
AT2G32940	80.3104	0.340892	0.188354	0.0268751	0.0739718
AT2G32950	700.351	0.175937	0.0969424	0.0536665	0.127392
AT2G32960	306.538	-0.512254	0.261765	0.00900343	0.0306678
AT2G32970	770.559	0.0995112	0.0927813	0.263347	0.420912
AT2G32980	413.755	-0.186793	0.0790451	0.0145549	0.0453897
AT2G32990	440.923	0.0814805	0.117785	0.466973	0.624583
AT2G33000	34.3081	1.16803	0.381132	0.000167126	0.00108928
AT2G33020	15.4633	-2.28317	0.891343	0.000507098	0.00279429
AT2G33040	10106.6	0.24622	0.0867997	0.00267393	0.0112702
AT2G33051	11.857	-0.134415	0.290252	0.315595	0.4761
AT2G33060	320.588	-0.0154352	0.136045	0.902823	0.944643
AT2G33070	12.9438	2.08219	1.30562	0.00352804	0.0142133
AT2G33100	5.09314	0.0555047	0.276987	0.613252	0.746943
AT2G33110	76.0274	-0.205804	0.189596	0.167351	0.302084
AT2G33120	1192.03	-0.176901	0.0904592	0.0390836	0.0997266
AT2G33150	10127.9	0.286299	0.0815412	0.000250634	0.00152544
AT2G33170	523.067	-0.0322208	0.100662	0.729893	0.831338
AT2G33175	4.84815	-3.34136	2.48291	0.00198223	0.00876318
AT2G33180	419.994	0.363503	0.0990542	0.000102917	0.000722419
AT2G33200	1.56778	0.0297986	0.29667	0.284212	0.443051
AT2G33205	39.8859	-0.450875	0.29132	0.0231015	0.0655979
AT2G33210	1234	0.368041	0.138644	0.00302055	0.0124739
AT2G33220	1561.66	-0.0434935	0.0779772	0.56746	0.710258
AT2G33240	35.5841	0.174151	0.2632	0.271976	0.430206
AT2G33250	567.469	0.347966	0.111878	0.000804367	0.00411869
AT2G33255	640.606	0.427572	0.0927507	1.41475e-06	1.80998e-05
AT2G33260	10.5747	-0.00221771	0.248783	0.983281	0.990417
AT2G33280	12.6793	-0.80501	0.603094	0.00930298	0.0314841
AT2G33290	241.314	-0.0532653	0.107026	0.588063	0.727129
AT2G33310	616.767	-0.269251	0.0851659	0.000929333	0.00463595
AT2G33320	301.107	-0.371666	0.130887	0.00175162	0.00788424
AT2G33330	537.358	0.356757	0.127236	0.00202769	0.0089195
AT2G33340	3003.13	-0.0597567	0.0558753	0.276142	0.434522
AT2G33350	5.50834	-0.197333	0.354634	0.111175	0.221497
AT2G33360	240.67	0.0884508	0.102281	0.356423	0.519201
AT2G33370	1248.74	-0.157051	0.14006	0.218504	0.367449
AT2G33380	520.538	-1.32256	0.524408	0.000513003	0.00282266
AT2G33385	30.0728	-0.203687	0.233401	0.208512	0.354546
AT2G33390	429.135	-0.255918	0.0972937	0.0051602	0.0194169
AT2G33400	177.128	0.125935	0.128902	0.279938	0.438557
AT2G33410	1066.99	0.0910928	0.0775229	0.23864	0.39247
AT2G33435	774.31	0.111744	0.0797015	0.152143	0.281376
AT2G33450	1568.85	0.298798	0.126233	0.00904818	0.0307944
AT2G33460	24.0452	-0.191732	0.276328	0.23399	0.38716
AT2G33470	1310.63	0.0948088	0.0993461	0.307332	0.468062
AT2G33480	288.749	-0.195657	0.131931	0.0955571	0.198088
AT2G33490	487.456	-0.0797565	0.0764415	0.259552	0.416796
AT2G33500	331.926	0.0810002	0.108787	0.438141	0.599158
AT2G33510	274.229	-0.113548	0.113039	0.275453	0.433883
AT2G33530	329.997	0.179572	0.120543	0.0981982	0.202064
AT2G33540	798.197	0.071202	0.102157	0.457197	0.615978
AT2G33550	518.061	0.507073	0.0959406	3.19782e-08	6.37513e-07
AT2G33560	170.131	-0.0548315	0.138998	0.657997	0.780716
AT2G33570	869.315	0.479077	0.175316	0.00149493	0.0069136
AT2G33580	297.789	-0.853277	0.416245	0.0026773	0.0112787
AT2G33585	118.519	0.0646856	0.140094	0.597867	0.734704
AT2G33590	728.498	-0.12907	0.0799888	0.0937432	0.195374
AT2G33600	481.908	-0.0662179	0.082714	0.368626	0.53095
AT2G33610	713.572	-0.0362364	0.0795111	0.695988	0.807516
AT2G33620	719.479	0.209091	0.117344	0.0509968	0.122691
AT2G33630	1365.06	-0.0688979	0.0624467	0.300103	0.460337
AT2G33640	51.1978	0.196738	0.185715	0.18044	0.319594
AT2G33680	77.813	-0.159211	0.201051	0.291223	0.45105
AT2G33700	441.454	-0.270384	0.124381	0.0175479	0.0527249
AT2G33710	55.1059	-1.35084	0.265211	2.67039e-08	5.45169e-07
AT2G33730	1211.47	0.16645	0.0621987	0.00610151	0.0222705
AT2G33735	62.758	-0.00749255	0.160044	0.952688	0.973329
AT2G33740	541.478	-0.128972	0.0762623	0.077481	0.168715
AT2G33750	11.9845	-0.144829	0.27881	0.316757	0.477461
AT2G33760	16.8841	0.106711	0.252865	0.468952	0.626319
AT2G33770	2588.87	0.737216	0.150074	1.1772e-07	2.00615e-06
AT2G33790	1042.74	-0.0411037	0.229963	0.774557	0.862147
AT2G33793	76.044	0.0108926	0.153422	0.934098	0.96276
AT2G33800	10906.6	0.381577	0.126557	0.000880838	0.00443211
AT2G33820	150.155	-0.0528688	0.124238	0.610921	0.744982
AT2G33830	10279.9	0.0298616	0.220131	0.842895	0.907463
AT2G33835	219.893	0.290911	0.122703	0.00916241	0.0310798
AT2G33840	615.619	-0.217175	0.089215	0.0112955	0.0369743
AT2G33845	217.173	-0.0552332	0.125959	0.619926	0.752207
AT2G33847	21.4437	-0.671476	0.395298	0.00890655	0.0303753
AT2G33850	2835.08	0.201939	0.237188	0.195654	0.338923
AT2G33855	370.995	0.101011	0.116021	0.342301	0.504525
AT2G33860	750.332	0.860303	0.0754078	2.55171e-31	3.12854e-28
AT2G33980	93.3915	-0.163303	0.160891	0.225796	0.376737
AT2G33990	504.978	0.0108844	0.0930555	0.895027	0.939961
AT2G34000	11.2154	0.0259037	0.244318	0.852861	0.913795
AT2G34010	53.341	0.593527	0.274324	0.00436722	0.0168792
AT2G34020	85.5977	-0.525437	0.37734	0.0209093	0.0605336
AT2G34040	1251.73	0.159845	0.0631084	0.00966925	0.0325043
AT2G34050	244.62	0.0123147	0.123699	0.914438	0.951069
AT2G34060	142.203	1.25365	0.193561	7.53122e-12	3.7266e-10
AT2G34070	498.914	-0.413395	0.129468	0.000543835	0.00296197
AT2G34080	45.9713	0.10023	0.216691	0.509954	0.660844
AT2G34090	456.979	-0.962449	0.123589	6.01078e-16	6.69959e-14
AT2G34140	41.4159	-0.771385	0.308394	0.00122239	0.00582403
AT2G34150	178.545	0.126555	0.145663	0.310919	0.471755
AT2G34160	369.88	0.12607	0.104613	0.196608	0.340017
AT2G34170	669.507	0.10697	0.14372	0.386578	0.549632
AT2G34180	53.2054	-0.317682	0.223429	0.0578542	0.135067
AT2G34185	11.8251	0.180614	0.291051	0.248974	0.404402
AT2G34190	198.225	-0.0293646	0.148424	0.822322	0.893765
AT2G34200	174.057	0.0835732	0.13626	0.485757	0.64066
AT2G34210	8.36126	-2.0289	0.981183	0.00142032	0.00661567
AT2G34220	9.99452	-0.179727	0.331174	0.170225	0.306044
AT2G34230	7.89187	-1.04497	0.87691	0.0103813	0.0345088
AT2G34238	4.03004	0.0193621	0.281469	0.820209	0.892388
AT2G34240	14.3112	0.0523429	0.251841	0.70882	0.816501
AT2G34250	6423.96	-0.0327078	0.0630625	0.62173	0.753773
AT2G34260	214.623	0.312814	0.147898	0.0158379	0.0485656
AT2G34300	1402.15	-0.255329	0.10781	0.0109994	0.0361391
AT2G34310	830.143	0.337222	0.0765028	5.00776e-06	5.35188e-05
AT2G34320	6.83485	-2.01753	0.854033	0.00126264	0.0059889
AT2G34340	57.3013	-0.340592	0.283469	0.066693	0.150789
AT2G34350	22.9736	-1.52606	0.41505	1.60651e-05	0.000145363
AT2G34355	191.671	-0.615682	0.164919	3.09676e-05	0.000257507
AT2G34357	954.979	0.0953816	0.0906466	0.265483	0.423029
AT2G34360	6.60776	-0.0992589	0.292958	0.362253	0.524922
AT2G34380	174.609	0.208029	0.113631	0.0469246	0.114964
AT2G34390	56.5322	0.822228	0.252113	0.000111281	0.000771557
AT2G34400	80.753	0.16206	0.168921	0.248564	0.403945
AT2G34410	489.676	0.130587	0.0835821	0.104385	0.211314
AT2G34430	98213.5	0.202308	0.181136	0.167539	0.302324
AT2G34450	62.8672	0.081154	0.166233	0.557264	0.702015
AT2G34460	1314.85	0.535419	0.0999972	1.97017e-08	4.18476e-07
AT2G34470	891.659	0.0671377	0.0847039	0.408831	0.570519
AT2G34480	8165.56	-0.0813228	0.0953869	0.376767	0.539225
AT2G34490	586.329	0.179966	0.136616	0.137567	0.260172
AT2G34500	192.987	-0.269968	0.206572	0.0898417	0.189191
AT2G34510	2360.65	0.0516363	0.169116	0.711497	0.818155
AT2G34520	576.549	0.0339498	0.0898323	0.694269	0.806072
AT2G34530	47.1904	0.13539	0.202398	0.369715	0.532174
AT2G34540	22.7001	0.230349	0.289057	0.170837	0.306921
AT2G34560	1753.02	-0.29981	0.0729489	1.87685e-05	0.000166748
AT2G34570	223.775	-0.12243	0.1119	0.246397	0.401585
AT2G34580	3.90256	-0.0355407	0.278237	0.716198	0.821549
AT2G34585	697.611	-0.162451	0.100547	0.084029	0.179415
AT2G34590	1731.21	-0.0892192	0.0736423	0.215416	0.363513
AT2G34600	61.1223	-0.42965	0.661507	0.0265944	0.0733366
AT2G34610	37.06	0.210456	0.274464	0.198909	0.342733
AT2G34620	2046.9	0.819263	0.200952	4.95701e-06	5.30277e-05
AT2G34630	631.911	0.112551	0.0880759	0.183284	0.323177
AT2G34640	1419.05	0.896236	0.112476	1.00769e-16	1.30051e-14
AT2G34650	110.672	-0.27658	0.154919	0.0423053	0.106047
AT2G34655	31.1459	-1.62536	0.451809	2.54413e-05	0.000216865
AT2G34660	1423.04	0.228963	0.0755268	0.00159494	0.00729358
AT2G34670	117.186	0.0181617	0.15163	0.899831	0.942629
AT2G34680	1976.67	0.0162067	0.0916231	0.851851	0.91312
AT2G34690	981.18	-0.085748	0.0804659	0.262866	0.420437
AT2G34700	5.95308	3.65039	2.08552	0.00070462	0.00367185
AT2G34710	849.996	0.198509	0.109917	0.0509609	0.122645
AT2G34720	365.85	-0.00860795	0.116607	0.943841	0.968235
AT2G34730	474.096	-0.216397	0.0981061	0.0188353	0.0557729
AT2G34750	2023.88	0.0937708	0.065173	0.137937	0.260672
AT2G34770	1618.12	0.108398	0.144819	0.408724	0.570498
AT2G34780	426.419	0.266834	0.106723	0.00724149	0.0256547
AT2G34790	131.961	0.437965	0.314426	0.0306398	0.0823415
AT2G34810	430.661	1.00673	0.297413	5.38074e-05	0.000415782
AT2G34830	82.8528	-0.332546	0.232584	0.0547944	0.129305
AT2G34840	363.933	-0.371565	0.105496	0.000158249	0.00104033
AT2G34850	30.5389	-0.845687	0.326422	0.000809074	0.00413415
AT2G34860	2027.57	0.21098	0.0867854	0.0110601	0.0362953
AT2G34900	523.901	0.0992079	0.0845699	0.219245	0.368173
AT2G34910	87.2577	-0.283591	0.202552	0.0710691	0.158187
AT2G34920	200.606	0.178335	0.116271	0.0930932	0.194442
AT2G34925	29.5881	0.21178	0.251955	0.200481	0.34484
AT2G34940	77.3027	-0.145627	0.189992	0.32657	0.488449
AT2G34960	42.9303	0.93121	0.29558	0.000136381	0.000918177
AT2G34970	564.64	0.021141	0.0907589	0.802124	0.88092
AT2G34980	43.1211	-0.0406528	0.193237	0.776159	0.863098
AT2G34990	6.13495	-0.187955	0.344878	0.13217	0.252192
AT2G35000	180.913	-0.725988	0.190153	1.60117e-05	0.000145001
AT2G35010	729.251	0.144077	0.104395	0.142623	0.267581
AT2G35020	580.049	0.064412	0.0678102	0.334529	0.496718
AT2G35030	69.9854	0.135961	0.182911	0.353105	0.5159
AT2G35035	37.6425	-0.079447	0.201419	0.591545	0.729319
AT2G35040	1736.73	0.0831615	0.0898367	0.328938	0.490927
AT2G35050	5345.43	0.14972	0.0880912	0.071978	0.159639
AT2G35060	1746.08	0.568321	0.13161	3.07378e-06	3.50587e-05
AT2G35070	41.12	0.0864093	0.269374	0.513185	0.663395
AT2G35075	28.1342	0.0224674	0.212232	0.882202	0.932795
AT2G35100	444.516	-0.0560528	0.078997	0.453028	0.612361
AT2G35110	1420.46	0.106928	0.069511	0.111316	0.221758
AT2G35120	1160.9	-0.116871	0.142289	0.334731	0.496885
AT2G35130	328.442	0.97421	0.135261	5.82438e-14	4.57431e-12
AT2G35140	74.4512	1.23108	0.21301	6.29177e-10	1.90471e-08
AT2G35150	67.3106	-0.283684	0.228725	0.086879	0.184376
AT2G35155	538.974	0.301231	0.0944251	0.000757859	0.00390775
AT2G35160	112.073	0.164621	0.156828	0.218694	0.367582
AT2G35170	123.886	-0.157554	0.133453	0.179571	0.318488
AT2G35190	842.467	-0.0667615	0.0956148	0.463353	0.621399
AT2G35200	12.1153	-0.529373	0.558486	0.0281323	0.0767241
AT2G35210	60.2298	0.680088	0.219185	0.000261245	0.0015787
AT2G35230	505.93	0.377332	0.116506	0.000476793	0.00265095
AT2G35240	810.794	0.0525113	0.089061	0.531194	0.679393
AT2G35260	5102.77	0.57314	0.131804	2.5643e-06	2.99285e-05
AT2G35270	97.2151	-0.694641	0.224145	0.000254625	0.00154419
AT2G35290	51.1418	-1.87685	0.449924	1.75778e-06	2.16597e-05
AT2G35300	20.4894	0.313377	0.493053	0.0409271	0.103509
AT2G35310	15.7788	-0.341744	0.383995	0.0713619	0.158647
AT2G35320	483.796	-0.0747743	0.0779595	0.322631	0.484034
AT2G35330	972.889	0.0547101	0.0605744	0.363472	0.52606
AT2G35340	191.477	0.526046	0.127288	8.00532e-06	8.02678e-05
AT2G35343	11.8066	-0.0614326	0.258372	0.640042	0.767156
AT2G35345	17.6874	0.111831	0.248667	0.454734	0.61388
AT2G35350	236.374	-0.502668	0.146585	0.000162332	0.00106242
AT2G35360	194.09	0.134957	0.116741	0.207946	0.353775
AT2G35370	7282.89	0.48703	0.0895912	1.53271e-08	3.33125e-07
AT2G35380	346.234	-1.09531	0.191921	1.08179e-09	3.08449e-08
AT2G35390	786.842	0.330495	0.0987953	0.000394256	0.00225177
AT2G35410	2340.47	0.32846	0.0960956	0.000291366	0.0017318
AT2G35420	6.81797	-0.184255	0.33221	0.16429	0.297911
AT2G35430	81.8225	0.30279	0.170374	0.0340444	0.0894237
AT2G35450	864.237	0.284927	0.0927935	0.00111618	0.00540078
AT2G35470	678.202	0.444734	0.102861	4.81824e-06	5.18701e-05
AT2G35480	111.141	0.10392	0.147043	0.419217	0.580226
AT2G35490	3943.81	0.548463	0.111509	1.36657e-07	2.28355e-06
AT2G35500	1423.18	0.482516	0.0798337	3.95436e-10	1.27029e-08
AT2G35510	1028.83	-0.00189227	0.0642348	0.976396	0.987145
AT2G35520	524.741	-0.322149	0.0932034	0.0002766	0.00165744
AT2G35530	322.99	0.0168572	0.0921027	0.858479	0.917382
AT2G35540	142.872	-0.249486	0.135762	0.0400603	0.101655
AT2G35550	28.6759	-0.700234	0.358956	0.00503886	0.019035
AT2G35570	19.0849	0.0930605	0.305392	0.226912	0.378312
AT2G35585	64.8558	-0.184197	0.21451	0.242114	0.396766
AT2G35600	45.5895	-0.268122	0.213937	0.092638	0.193583
AT2G35605	284.773	0.0164827	0.123975	0.889752	0.936873
AT2G35610	1593.64	-0.0542224	0.0836172	0.531667	0.679761
AT2G35612	16.2184	-0.104943	0.264335	0.451611	0.61141
AT2G35620	953.024	0.0927832	0.0941722	0.301512	0.461768
AT2G35630	2354.37	0.016307	0.0780893	0.840742	0.906062
AT2G35635	1896.78	0.0102429	0.0615611	0.854667	0.914851
AT2G35637	6.20489	-3.28395	0.967958	9.94705e-05	0.000700675
AT2G35650	524.75	-0.463293	0.109182	6.76283e-06	6.93858e-05
AT2G35658	10.9767	-0.420609	0.61286	0.0317512	0.0846687
AT2G35660	130.776	0.400448	0.190687	0.0109497	0.036004
AT2G35680	2199.2	0.0694008	0.077178	0.346646	0.509093
AT2G35690	449.062	0.274577	0.0979576	0.00290761	0.0120798
AT2G35700	57.5465	0.0731276	0.187445	0.635381	0.763933
AT2G35710	234.572	-1.32558	0.27105	6.50219e-08	1.18495e-06
AT2G35720	493.073	0.287356	0.108193	0.00435511	0.0168412
AT2G35730	14.9403	-0.401369	0.451835	0.0508334	0.122432
AT2G35736	55.9272	-0.0576447	0.171382	0.648677	0.773442
AT2G35738	20.4498	0.022568	0.219985	0.913472	0.950468
AT2G35744	33.4944	0.184917	0.228313	0.24865	0.403994
AT2G35750	18.5334	-0.00218837	0.223339	0.983196	0.990376
AT2G35760	115.14	0.022292	0.150646	0.869037	0.923967
AT2G35770	118.482	-0.639086	0.243578	0.00114428	0.00552102
AT2G35780	1931.74	0.194068	0.0706221	0.00498732	0.0188759
AT2G35790	635.273	-0.176687	0.0980964	0.0550718	0.129875
AT2G35795	436.005	-0.198449	0.107407	0.045031	0.111356
AT2G35800	1506.94	0.29689	0.116845	0.00562482	0.0208594
AT2G35810	557.513	-0.04692	0.118106	0.67715	0.7946
AT2G35820	285.396	-0.519906	0.138666	3.57788e-05	0.000291474
AT2G35830	1047.56	0.306647	0.141828	0.0146511	0.0455979
AT2G35840	1657.06	0.491022	0.10255	3.74432e-07	5.59062e-06
AT2G35860	109.929	-0.192068	0.175272	0.181654	0.321227
AT2G35880	2828.08	-0.352047	0.0943407	7.91043e-05	0.000580949
AT2G35890	36.3284	0.10788	0.219242	0.478785	0.634918
AT2G35900	502.9	-0.128971	0.109629	0.205586	0.351221
AT2G35910	165.894	-0.203813	0.165848	0.138786	0.261918
AT2G35920	866.117	-0.16259	0.081247	0.0337695	0.0888354
AT2G35930	208.275	-0.376207	0.293601	0.0458373	0.112827
AT2G35940	787.093	-0.922188	0.129719	1.22431e-13	9.00644e-12
AT2G35950	67.0182	0.0930501	0.216795	0.534479	0.68229
AT2G35960	249.929	0.519444	0.142889	6.29327e-05	0.000475638
AT2G35980	39.7719	-1.439	0.447069	7.2368e-05	0.000537922
AT2G35990	6.41625	-2.05577	1.04638	0.00261805	0.0110728
AT2G36000	1893.42	0.236879	0.131203	0.0408231	0.103282
AT2G36010	158.228	0.0185619	0.144206	0.885234	0.934211
AT2G36026	47.5909	-0.0681497	0.181395	0.618436	0.751182
AT2G36050	599.581	1.69472	0.206688	1.59455e-17	2.39388e-15
AT2G36060	1473.57	-0.112751	0.0748009	0.119677	0.234165
AT2G36070	751.08	0.315845	0.0912521	0.00027919	0.00166848
AT2G36080	314.699	0.593486	0.147114	1.0129e-05	9.79566e-05
AT2G36090	389.266	0.038551	0.11856	0.727777	0.830042
AT2G36100	755.122	-0.101899	0.15748	0.447872	0.607877
AT2G36120	1806.59	-0.203778	0.133682	0.0798262	0.172613
AT2G36130	639.515	-0.216271	0.0689434	0.00104542	0.00512239
AT2G36145	1458.83	0.614116	0.11699	3.38996e-08	6.69387e-07
AT2G36160	3680.23	-0.163704	0.103665	0.0904457	0.19019
AT2G36170	1505.76	-0.0105066	0.113846	0.936568	0.963865
AT2G36200	442.509	0.0877893	0.10304	0.367016	0.529495
AT2G36210	34.0822	0.42065	0.296102	0.0333472	0.0879334
AT2G36220	323.739	-0.527362	0.179159	0.000645484	0.00341693
AT2G36230	390.876	0.0669999	0.104796	0.507498	0.658899
AT2G36240	931.361	-0.0681246	0.0684511	0.303145	0.463528
AT2G36250	1975.82	0.437878	0.0997773	3.50432e-06	3.93772e-05
AT2G36255	2.73591	0.0291022	0.291876	0.629973	0.760135
AT2G36270	88.5132	-0.16197	0.22204	0.308604	0.469501
AT2G36290	1002.9	-0.0688688	0.0905042	0.420255	0.581152
AT2G36295	10.6721	-0.116477	0.276659	0.396981	0.559606
AT2G36300	476.819	-0.0434876	0.100277	0.64923	0.773863
AT2G36305	166.328	-0.0205372	0.139731	0.861246	0.919429
AT2G36307	59.5987	0.096882	0.173167	0.493884	0.647593
AT2G36310	949.266	0.399471	0.0901894	3.60989e-06	4.03989e-05
AT2G36320	1879.05	0.227639	0.0964476	0.0114125	0.0372577
AT2G36325	7.40148	0.0358255	0.28845	0.61253	0.746228
AT2G36330	300.274	-0.114795	0.115032	0.277161	0.435505
AT2G36340	161.168	0.188331	0.141069	0.123038	0.239109
AT2G36350	339.101	-0.0976821	0.11806	0.376791	0.539225
AT2G36355	27.1817	0.225691	0.244431	0.176364	0.31419
AT2G36360	444.844	-0.087175	0.0791594	0.239187	0.393223
AT2G36370	164.352	-0.116882	0.13214	0.315063	0.47572
AT2G36380	2260.26	0.100263	0.0949102	0.26435	0.422015
AT2G36390	2951.21	0.0134396	0.112667	0.935454	0.963527
AT2G36400	1460.26	0.526431	0.0888545	7.22316e-10	2.16e-08
AT2G36410	1566.46	0.0222161	0.110261	0.833811	0.901056
AT2G36420	549.491	0.267255	0.132911	0.0245964	0.0689906
AT2G36430	573.167	0.17343	0.132754	0.144253	0.269805
AT2G36460	4587.02	0.0373334	0.0823097	0.638032	0.765548
AT2G36470	221.414	-0.365744	0.145839	0.00462821	0.0177234
AT2G36480	605.162	0.0547155	0.0751254	0.45323	0.612512
AT2G36490	1033.37	0.516457	0.143759	7.50721e-05	0.000555589
AT2G36500	47.7654	1.10179	0.238165	3.00246e-07	4.57417e-06
AT2G36530	17328.2	0.0593532	0.115484	0.538676	0.685945
AT2G36540	17.6272	-0.120352	0.263588	0.407895	0.569917
AT2G36570	754.557	-0.0640594	0.135314	0.586862	0.726065
AT2G36580	3088.57	-0.0862802	0.111515	0.410496	0.572139
AT2G36590	30.4698	0.14252	0.300752	0.268668	0.426625
AT2G36620	3339.68	-0.0516219	0.104453	0.59423	0.731607
AT2G36630	263.317	0.104644	0.183504	0.473467	0.630185
AT2G36640	15.0208	0.0903442	0.290172	0.398544	0.561074
AT2G36650	76.646	-0.924942	0.267646	4.86625e-05	0.000380153
AT2G36660	20.3346	0.594787	0.446444	0.0176088	0.0528649
AT2G36670	267.226	-0.235039	0.11393	0.0244086	0.0685766
AT2G36680	779.992	-0.0874006	0.0845808	0.301279	0.461597
AT2G36690	118.501	-0.0686559	0.192312	0.631326	0.761019
AT2G36695	3.65286	-0.0619253	0.295563	0.381803	0.544492
AT2G36720	945.956	-0.0128975	0.0676593	0.870504	0.924788
AT2G36730	81.9968	0.114835	0.164954	0.403802	0.565917
AT2G36740	420.052	-0.175014	0.103969	0.0696017	0.155817
AT2G36750	34.6924	2.08442	0.684394	0.000137493	0.000924891
AT2G36770	51.2976	-0.680049	0.339605	0.00443034	0.0170992
AT2G36780	25.8059	-0.99581	0.659707	0.00612188	0.0223275
AT2G36792	5.16998	-0.0049633	0.274172	0.959413	0.977353
AT2G36800	221.511	0.664585	0.272973	0.00180175	0.00806384
AT2G36810	1179.87	0.100296	0.0800779	0.210153	0.356677
AT2G36830	11757.8	-0.0394773	0.125308	0.725956	0.828739
AT2G36835	583.233	0.176216	0.0929964	0.0465692	0.114307
AT2G36840	171.647	-0.107074	0.118208	0.320743	0.481841
AT2G36850	2080.68	0.0314001	0.0881658	0.709978	0.817409
AT2G36870	478.912	0.640234	0.183612	7.3436e-05	0.00054476
AT2G36880	5620.02	0.085947	0.107665	0.389564	0.552388
AT2G36885	418.644	-0.029421	0.149472	0.848425	0.910917
AT2G36890	147.655	-0.554824	0.158981	9.91378e-05	0.000699224
AT2G36895	918.471	0.480341	0.157742	0.000572229	0.00308917
AT2G36900	573.353	-0.0657406	0.0895387	0.435912	0.597095
AT2G36910	3018.96	0.000153413	0.0774001	0.999945	0.999971
AT2G36930	1256.36	-0.111064	0.092327	0.203401	0.348459
AT2G36950	869.915	0.132272	0.107707	0.182359	0.32207
AT2G36960	318.993	-0.213446	0.108854	0.033443	0.0881573
AT2G36970	258.393	0.209622	0.241075	0.20042	0.34477
AT2G36980	29.939	-0.207561	0.258388	0.207514	0.353367
AT2G36990	1954.89	0.249171	0.104351	0.010521	0.0348577
AT2G37000	4.78259	0.0361624	0.281902	0.681004	0.796918
AT2G37020	359.517	0.13801	0.104983	0.164816	0.298631
AT2G37025	267.567	0.0967182	0.181423	0.509941	0.660844
AT2G37030	77.6495	3.11263	0.36661	1.37667e-18	2.55309e-16
AT2G37035	478.686	0.114436	0.0928407	0.196104	0.339491
AT2G37040	2553.78	0.0709212	0.124233	0.53004	0.678113
AT2G37050	888.807	0.158491	0.0851239	0.0559086	0.131484
AT2G37060	274.476	1.06209	0.138935	2.72092e-15	2.84588e-13
AT2G37070	37.8254	-0.0990619	0.214296	0.51189	0.662508
AT2G37080	1002.88	0.572375	0.0910806	8.08229e-11	3.04903e-09
AT2G37090	157.409	-0.0142531	0.147631	0.908688	0.947814
AT2G37100	88.0641	0.0411635	0.1433	0.744678	0.84162
AT2G37110	1673.56	-0.0100454	0.0854314	0.913117	0.950232
AT2G37120	380.917	-0.224814	0.0998889	0.0163849	0.0499652
AT2G37130	3583.63	-0.729095	0.22678	0.000156273	0.00103028
AT2G37150	373.613	-0.0500474	0.0907479	0.551134	0.697099
AT2G37160	397.878	0.0598794	0.0941083	0.513178	0.663395
AT2G37170	5277.41	-0.0429984	0.130581	0.711367	0.818133
AT2G37180	651.948	0.0228243	0.180716	0.870606	0.924788
AT2G37190	3068.54	-0.108767	0.102024	0.261948	0.419455
AT2G37195	90.4239	-0.756988	0.171885	1.37085e-06	1.75687e-05
AT2G37200	738.315	0.130858	0.112355	0.208664	0.354756
AT2G37210	13.646	-0.284492	0.349265	0.105842	0.213492
AT2G37220	19147.4	0.314904	0.12076	0.00436974	0.016886
AT2G37230	648.252	0.239227	0.0889384	0.00434994	0.0168283
AT2G37240	818.888	0.90998	0.108968	7.27021e-18	1.17114e-15
AT2G37250	1323.81	0.132758	0.113379	0.211136	0.357932
AT2G37260	106.283	0.0412858	0.15776	0.76901	0.858871
AT2G37270	2400.09	-0.0883988	0.0971998	0.313324	0.47397
AT2G37280	274.94	0.224374	0.142904	0.0741439	0.163091
AT2G37290	51.4259	-0.179246	0.215693	0.256057	0.412716
AT2G37300	100.582	-0.558686	0.186407	0.000496344	0.00274257
AT2G37310	78.5884	-0.170976	0.192118	0.252826	0.408883
AT2G37320	49.8973	-0.387073	0.233752	0.0309483	0.0829887
AT2G37330	170.958	-0.704121	0.2026	7.19463e-05	0.000535148
AT2G37340	1218.89	-0.243753	0.0774684	0.00109053	0.00530109
AT2G37370	16.3981	-0.788146	0.529479	0.00890141	0.030364
AT2G37380	68.2864	0.790102	0.245691	0.00014044	0.000941469
AT2G37390	137.188	0.510195	0.146228	0.000112742	0.00078144
AT2G37400	515.202	0.433512	0.107303	1.70187e-05	0.000152801
AT2G37410	2088.19	0.0480558	0.0661574	0.449294	0.609208
AT2G37420	310.693	0.549773	0.128243	3.85566e-06	4.27806e-05
AT2G37430	19.0707	-0.236099	0.35977	0.11677	0.229863
AT2G37440	77.438	-0.00589422	0.192976	0.965559	0.980639
AT2G37450	345.151	-0.00480972	0.131399	0.944876	0.968561
AT2G37460	355.527	0.295201	0.124815	0.00921758	0.0312381
AT2G37470	556.369	-0.478463	0.101179	6.16756e-07	8.64975e-06
AT2G37480	2993.1	0.110433	0.0730991	0.0932684	0.194716
AT2G37500	734.992	0.19933	0.0701717	0.00348322	0.0140635
AT2G37510	63.0615	0.144001	0.205317	0.34615	0.508523
AT2G37520	689.498	-0.0495856	0.0823628	0.528189	0.67663
AT2G37530	30.9132	-0.416469	0.333949	0.0421964	0.105858
AT2G37540	225.34	-0.485267	0.193618	0.00272599	0.0114569
AT2G37550	753.277	-0.490793	0.0929925	2.96455e-08	5.97485e-07
AT2G37560	48.6655	0.047726	0.184405	0.728256	0.830159
AT2G37570	1418.48	-0.203621	0.077277	0.00614302	0.0223884
AT2G37580	123.75	-0.560933	0.209134	0.00132595	0.00624996
AT2G37585	416.692	-0.123611	0.103715	0.208836	0.354961
AT2G37590	65.7074	0.633478	0.233918	0.000982027	0.00485601
AT2G37600	666.462	0.0210711	0.117763	0.838372	0.904303
AT2G37620	532.91	-0.586313	0.100358	1.01267e-09	2.92904e-08
AT2G37630	654.952	0.206007	0.139868	0.0957488	0.198207
AT2G37640	1030.89	0.103156	0.132333	0.384762	0.547897
AT2G37650	201.894	-0.0876017	0.135686	0.467759	0.625331
AT2G37660	9003.04	0.286151	0.0981089	0.00207192	0.00909051
AT2G37670	76.9949	-0.132532	0.185929	0.364672	0.527203
AT2G37678	380.83	0.123928	0.0980948	0.178878	0.317582
AT2G37680	229.721	0.225878	0.114735	0.033169	0.0875922
AT2G37690	410.195	0.3004	0.147566	0.0232468	0.0659071
AT2G37700	31.9979	-0.0997919	0.249426	0.498844	0.652103
AT2G37710	1248.46	-0.661139	0.177031	2.73619e-05	0.000231538
AT2G37740	19.7222	0.00141854	0.263418	0.984282	0.990973
AT2G37750	244.851	-0.710719	0.143626	1.02185e-07	1.77289e-06
AT2G37760	1014.78	0.315616	0.113186	0.00234451	0.0101076
AT2G37770	130.5	-0.29886	0.318853	0.0993243	0.203838
AT2G37790	403.043	0.277639	0.101248	0.00329949	0.013422
AT2G37820	19.7677	-0.132238	0.261405	0.394083	0.556966
AT2G37840	599.917	-0.328284	0.0942531	0.000231941	0.00143421
AT2G37860	781.305	0.0731424	0.0716686	0.295705	0.455911
AT2G37870	124.152	0.123716	0.204108	0.413442	0.575047
AT2G37880	6.0604	0.0560242	0.272034	0.635963	0.764388
AT2G37890	105.564	0.0553867	0.174869	0.691852	0.804408
AT2G37900	25.3521	0.514251	0.353777	0.0205304	0.0596872
AT2G37920	655.531	0.178486	0.107125	0.0731892	0.161521
AT2G37925	16.3336	0.128228	0.259428	0.387914	0.550954
AT2G37930	192.859	0.347551	0.126921	0.00259731	0.0110019
AT2G37940	1559.21	-0.808814	0.111184	6.69449e-14	5.18389e-12
AT2G37950	105.717	1.49591	0.231936	7.58402e-12	3.74433e-10
AT2G37960	38.8098	-0.0786153	0.197759	0.592385	0.729905
AT2G37970	155.513	-0.378687	0.149123	0.00380972	0.0151326
AT2G37975	337.806	-0.193375	0.13645	0.104	0.210834
AT2G37980	135.939	-0.347917	0.182938	0.0221888	0.0635378
AT2G37990	867.512	0.0582389	0.0961974	0.520646	0.669712
AT2G38000	529.319	-0.0415961	0.102678	0.658133	0.780716
AT2G38010	410.619	0.827055	0.161154	3.1915e-08	6.37373e-07
AT2G38020	1072.67	0.0833235	0.0682072	0.209379	0.355692
AT2G38025	662.182	0.168042	0.0951691	0.0641068	0.146487
AT2G38040	5890.27	0.162243	0.0949499	0.0771922	0.168206
AT2G38050	488.435	-0.0971666	0.108361	0.334659	0.49681
AT2G38060	34.8695	-0.692413	0.290387	0.00199416	0.00879853
AT2G38070	75.4655	0.279237	0.181669	0.0599251	0.1388
AT2G38080	313.583	-0.114424	0.141307	0.352761	0.5155
AT2G38090	162.394	0.195375	0.128123	0.0922265	0.192992
AT2G38100	15.4102	-0.027421	0.25551	0.812994	0.888093
AT2G38110	418.285	0.41945	0.119493	0.000138577	0.000931262
AT2G38120	3935.76	0.501902	0.134131	4.45826e-05	0.000352903
AT2G38130	560.945	0.0612598	0.0857175	0.449564	0.609462
AT2G38140	6137.53	0.19561	0.0910907	0.0290106	0.078682
AT2G38152	10.7541	-0.197205	0.296862	0.209806	0.356215
AT2G38160	78.3306	-0.203743	0.178031	0.160898	0.293483
AT2G38170	5195.31	0.181962	0.130923	0.128134	0.246645
AT2G38180	304.29	0.357742	0.152641	0.00736873	0.0260193
AT2G38185	105.886	0.0127457	0.140142	0.920923	0.955323
AT2G38210	10.549	1.45884	0.582818	0.000643166	0.00340586
AT2G38230	2011.17	0.679251	0.145407	4.41549e-07	6.46713e-06
AT2G38240	13.2116	-0.0980492	0.305846	0.239272	0.393304
AT2G38250	65.1275	0.0224257	0.200047	0.859586	0.918322
AT2G38255	5.77048	0.0927246	0.282634	0.437551	0.598767
AT2G38260	567.335	-0.0204007	0.0954641	0.819899	0.892183
AT2G38270	1210.14	0.549844	0.0983675	5.0957e-09	1.23579e-07
AT2G38280	1531.26	0.104987	0.0952092	0.258922	0.416029
AT2G38290	427.624	-0.376159	0.153239	0.00547438	0.0203974
AT2G38300	122.079	0.171071	0.147548	0.180535	0.319726
AT2G38310	2573.79	1.09492	0.197037	2.42073e-09	6.38525e-08
AT2G38320	84.378	0.385623	0.185194	0.0122151	0.039429
AT2G38330	517.139	0.205377	0.126807	0.0677021	0.152538
AT2G38340	5.76585	0.0623195	0.285602	0.513531	0.66357
AT2G38360	613.346	-0.0233744	0.115539	0.824986	0.895668
AT2G38370	278.379	-0.313935	0.116223	0.00370388	0.0147787
AT2G38380	5810.62	0.0640261	0.117501	0.553877	0.699264
AT2G38390	1324.82	-0.421511	0.166571	0.00334761	0.0135881
AT2G38400	579.9	-0.195015	0.150854	0.135203	0.256715
AT2G38410	687.981	0.0757441	0.0775173	0.313713	0.474198
AT2G38420	106.124	0.150822	0.151136	0.252403	0.408438
AT2G38430	87.4085	1.1215	0.191777	4.25261e-10	1.35384e-08
AT2G38440	1433.79	0.0113968	0.0865224	0.901381	0.943598
AT2G38450	313.061	0.0814451	0.0906503	0.352216	0.514921
AT2G38460	225.995	0.0393837	0.166073	0.775527	0.8627
AT2G38465	215.999	-0.252034	0.190434	0.096412	0.199131
AT2G38470	2504.96	-0.624472	0.484633	0.0149318	0.0463017
AT2G38480	96.9711	0.111631	0.150602	0.386944	0.549975
AT2G38490	12.9891	0.205199	0.285992	0.207099	0.352904
AT2G38500	78.0331	-0.14267	0.201706	0.345264	0.507636
AT2G38530	4350.79	0.84098	0.217364	1.11227e-05	0.000106125
AT2G38540	29150.5	0.403653	0.12983	0.00064067	0.00339634
AT2G38550	1293.35	0.051197	0.0576679	0.356408	0.519201
AT2G38560	494.983	0.243885	0.0964301	0.00723124	0.0256396
AT2G38570	110.041	0.0461094	0.133874	0.699866	0.809759
AT2G38580	378.205	6.41806e-05	0.0973177	0.994796	0.997463
AT2G38600	9.50423	-0.00869397	0.255031	0.938848	0.965177
AT2G38610	736.421	0.100636	0.0819979	0.192422	0.334611
AT2G38620	90.976	-0.277497	0.168498	0.0518357	0.124141
AT2G38630	265.268	0.181906	0.107376	0.06687	0.151096
AT2G38640	211.388	-0.0580709	0.128704	0.618966	0.751358
AT2G38650	1365.56	0.00367316	0.0741014	0.979698	0.988703
AT2G38660	336.899	0.159214	0.101638	0.0957033	0.198159
AT2G38670	1448.73	-0.0113004	0.0760856	0.87475	0.927618
AT2G38680	195.712	0.0234437	0.116946	0.832952	0.900392
AT2G38695	141.938	0.115533	0.132787	0.32815	0.490116
AT2G38700	1818.11	-0.0816529	0.0625732	0.214939	0.362958
AT2G38710	886.668	0.193043	0.0908899	0.0284037	0.0773019
AT2G38720	59.0594	0.185754	0.19637	0.222199	0.371776
AT2G38730	234.75	0.139491	0.104127	0.149115	0.276819
AT2G38740	871.315	-0.0537381	0.0814751	0.500826	0.653543
AT2G38750	659.153	0.154764	0.15741	0.2633	0.420887
AT2G38760	128.013	-0.267445	0.178634	0.0678434	0.15281
AT2G38770	1044.95	0.28378	0.0896023	0.000860567	0.00434199
AT2G38780	502.347	0.407281	0.120239	0.000234756	0.00144797
AT2G38800	2964.28	0.0134822	0.0939839	0.885228	0.934211
AT2G38810	146.856	-0.0963993	0.142664	0.43947	0.600425
AT2G38820	431.997	-0.306758	0.206495	0.0554912	0.130684
AT2G38823	51.4711	0.0752492	0.205853	0.609413	0.743991
AT2G38830	106.207	-0.0620709	0.144604	0.621763	0.753773
AT2G38840	526.382	-0.0559326	0.0767926	0.449413	0.609333
AT2G38860	1153.26	-0.0822489	0.139531	0.5138	0.66384
AT2G38870	458.338	0.231206	0.129451	0.0484376	0.117871
AT2G38880	216.882	-0.163675	0.111799	0.118417	0.232462
AT2G38920	17.1637	-0.230678	0.329802	0.150366	0.278579
AT2G38940	483.756	-0.414521	0.229737	0.0179998	0.0538628
AT2G38950	886.605	0.0256571	0.0683136	0.706059	0.814703
AT2G38960	493.857	-0.0606653	0.0914065	0.504716	0.656834
AT2G38970	383.115	-0.0623961	0.0932561	0.488376	0.642886
AT2G38980	371.872	0.0165917	0.0981541	0.849756	0.911725
AT2G38995	107.761	0.354212	0.303165	0.0626608	0.143843
AT2G39000	864.036	-0.325842	0.107078	0.00108098	0.00526497
AT2G39010	12145.6	-0.448768	0.113756	2.35531e-05	0.000203124
AT2G39020	957.254	0.0852137	0.0904178	0.328076	0.490072
AT2G39030	185.84	-0.0640897	0.296148	0.364411	0.527079
AT2G39040	71.7757	-0.353026	0.337215	0.0659391	0.149574
AT2G39050	342.128	0.115252	0.12355	0.310168	0.471134
AT2G39080	1468.96	0.499019	0.0833421	6.57726e-10	1.98569e-08
AT2G39090	342.699	-0.0365905	0.0971059	0.690784	0.80359
AT2G39100	185.502	-0.168563	0.135812	0.160774	0.293306
AT2G39110	324.472	-0.554884	0.15635	8.02583e-05	0.000587665
AT2G39120	41.2384	0.00041873	0.189203	0.994621	0.997408
AT2G39130	932.316	0.225309	0.0807556	0.00374792	0.0149328
AT2G39140	1543.17	0.456928	0.11426	1.83862e-05	0.000163747
AT2G39170	519.08	-0.0991553	0.0981245	0.289342	0.448892
AT2G39180	210.736	0.60734	0.204971	0.000482196	0.00267646
AT2G39190	2031.93	0.503415	0.104696	3.60858e-07	5.41017e-06
AT2G39200	183.502	-0.869592	0.178993	1.30737e-07	2.19744e-06
AT2G39210	562.291	-0.0994898	0.128595	0.374489	0.536941
AT2G39220	289.652	-0.0647638	0.109186	0.51966	0.668632
AT2G39230	45.3758	-0.142071	0.206181	0.347338	0.509751
AT2G39240	22.7035	1.53187	0.570506	0.000476881	0.00265095
AT2G39250	274.42	0.57444	0.29034	0.00684389	0.0244596
AT2G39260	1310.04	0.124819	0.08001	0.107449	0.215887
AT2G39270	494.096	-0.361973	0.0917436	3.41247e-05	0.000279029
AT2G39280	797.518	-0.111959	0.0748399	0.103403	0.209993
AT2G39290	561.371	0.145938	0.0834576	0.0702382	0.156862
AT2G39300	175.705	-0.236462	0.146331	0.0627703	0.14403
AT2G39310	4454.51	1.06391	0.146333	2.86402e-14	2.42169e-12
AT2G39320	5.05678	-0.055943	0.291842	0.464733	0.622531
AT2G39330	453.981	0.163169	0.315946	0.207919	0.353768
AT2G39340	1137.06	-0.0866268	0.102827	0.364904	0.527399
AT2G39350	436.65	-0.134301	0.141098	0.282335	0.441036
AT2G39360	715.463	-0.295798	0.12138	0.00781396	0.0272685
AT2G39370	140.228	0.0716714	0.160348	0.602629	0.738406
AT2G39390	1544.2	0.00995163	0.114172	0.936368	0.963794
AT2G39400	744.649	-0.366293	0.174836	0.0117169	0.0381162
AT2G39410	59.5157	-0.381813	0.243776	0.0330744	0.0874364
AT2G39420	413.842	-0.994095	0.152157	5.9545e-12	2.99339e-10
AT2G39430	745.956	-0.293757	0.146319	0.0218756	0.0627792
AT2G39435	113.701	-0.0825184	0.143953	0.515391	0.665163
AT2G39440	136.12	-0.0269779	0.139622	0.817474	0.890774
AT2G39445	75.0634	-0.0544846	0.171295	0.696438	0.807698
AT2G39450	1493.26	-0.517766	0.121497	4.93507e-06	5.28699e-05
AT2G39460	4625.33	-0.00906346	0.114344	0.949295	0.97115
AT2G39470	2464.11	0.152249	0.134527	0.208668	0.354756
AT2G39480	977.943	0.0474551	0.0788871	0.547596	0.693684
AT2G39500	161.89	-0.0846614	0.139182	0.477283	0.633546
AT2G39510	480.599	0.717411	0.242281	0.000358166	0.00207029
AT2G39518	49.6596	-0.133477	0.210347	0.384393	0.547513
AT2G39530	252.272	-0.226021	0.147759	0.0797005	0.172459
AT2G39550	393.383	-0.24872	0.0961352	0.00609316	0.0222485
AT2G39560	32.2475	-0.0317066	0.2261	0.825913	0.89612
AT2G39570	2514.68	0.0891501	0.127567	0.459068	0.617614
AT2G39580	1698.97	-0.444133	0.127389	0.000156128	0.00103007
AT2G39620	16.8792	0.0330192	0.240168	0.814812	0.88945
AT2G39630	565.193	-0.0133453	0.0772314	0.860085	0.918689
AT2G39650	180.293	-0.266651	0.278816	0.125403	0.242744
AT2G39660	688.373	-0.282345	0.100953	0.00253642	0.0107937
AT2G39670	1535.39	0.523874	0.0915858	2.34068e-09	6.20126e-08
AT2G39675	106.062	-0.105652	0.142877	0.396991	0.559606
AT2G39681	178.3	-0.224527	0.171041	0.119182	0.233548
AT2G39690	78.4591	0.113241	0.170087	0.420297	0.581174
AT2G39700	3069.09	0.0577584	0.101866	0.54644	0.692869
AT2G39705	248.728	0.171474	0.133731	0.148126	0.275447
AT2G39710	190.395	-0.475089	0.14143	0.000262493	0.00158494
AT2G39720	863.326	0.153325	0.0866365	0.0635774	0.145534
AT2G39725	106.862	-0.546786	0.184964	0.000680345	0.00356555
AT2G39730	112565	0.670344	0.143254	4.22074e-07	6.23061e-06
AT2G39740	328.382	0.0496285	0.113018	0.626508	0.757238
AT2G39750	1020.86	0.208508	0.103068	0.0300091	0.0809029
AT2G39760	979.483	0.063138	0.0728149	0.372935	0.535339
AT2G39770	3004.22	0.0567496	0.0595767	0.32647	0.488366
AT2G39780	1664.95	0.251356	0.0734172	0.000395297	0.00225596
AT2G39795	240.179	0.0889636	0.119046	0.413324	0.574991
AT2G39800	9605.36	0.0644162	0.219485	0.67177	0.790134
AT2G39805	573.55	0.00997417	0.0869607	0.916161	0.952188
AT2G39810	814.074	0.026823	0.0629784	0.664041	0.784556
AT2G39820	4.32446	-0.075077	0.293904	0.396823	0.559565
AT2G39830	118.299	-0.30907	0.198143	0.0491114	0.119163
AT2G39840	459.193	-0.150768	0.0815445	0.0565236	0.132623
AT2G39850	677.275	-0.194158	0.279042	0.221656	0.371317
AT2G39855	4.37389	-0.0301126	0.277727	0.738814	0.837394
AT2G39870	1696.34	0.723028	0.147368	1.27667e-07	2.15248e-06
AT2G39880	42.8493	-0.0301743	0.177642	0.837939	0.904012
AT2G39890	607.479	-0.000184249	0.0775447	0.975208	0.986415
AT2G39900	1255.68	-0.149846	0.0692098	0.0243822	0.0685116
AT2G39910	123.921	-0.140164	0.166786	0.3109	0.471755
AT2G39920	209.483	0.480083	0.21565	0.00558399	0.0207428
AT2G39930	1347.55	0.63789	0.128558	1.21421e-07	2.06127e-06
AT2G39940	737.196	-0.0961396	0.0744268	0.186728	0.327394
AT2G39950	844.597	0.220189	0.0972946	0.0179399	0.0537125
AT2G39960	1346.77	0.149305	0.0668383	0.0225259	0.0642695
AT2G39970	1474.3	0.109415	0.0705333	0.111967	0.222653
AT2G39980	474.009	1.35053	0.167835	4.51155e-17	6.03427e-15
AT2G39990	1653.47	0.0522796	0.0698921	0.43857	0.599604
AT2G40000	4804.05	0.589274	0.28391	0.00530804	0.0198716
AT2G40010	170.104	0.670941	0.18543	3.65349e-05	0.000296647
AT2G40020	219.19	-0.0691091	0.148864	0.585842	0.725152
AT2G40030	319.327	0.0791224	0.128853	0.488179	0.642664
AT2G40050	6.01964	0.0841997	0.293628	0.380198	0.542867
AT2G40060	2783.09	0.0744213	0.049672	0.119016	0.233327
AT2G40070	1026.19	-0.0861971	0.090719	0.315546	0.476092
AT2G40080	203.255	-0.874128	0.188923	3.97622e-07	5.90519e-06
AT2G40085	47.9994	0.0444093	0.192721	0.76604	0.856941
AT2G40090	359.535	0.0228998	0.0959606	0.800942	0.880147
AT2G40095	154.002	-0.996379	0.197892	4.662e-08	8.83898e-07
AT2G40100	287.464	0.324192	0.207612	0.0454184	0.112096
AT2G40110	210.315	-0.831467	0.198662	3.70836e-06	4.13751e-05
AT2G40113	367.785	-0.306914	0.19897	0.0593085	0.137729
AT2G40120	162.098	-0.0448064	0.132652	0.704675	0.813601
AT2G40130	123.346	-0.849284	0.292054	0.000314954	0.00184712
AT2G40140	1220.38	-0.108323	0.191482	0.464478	0.62234
AT2G40150	152.426	0.0182705	0.135349	0.875678	0.928121
AT2G40160	69.784	-0.457542	0.187126	0.00387846	0.0153724
AT2G40170	3.9714	0.0571489	0.293049	0.434202	0.595439
AT2G40180	12.8709	0.250609	0.32302	0.139823	0.26338
AT2G40190	277.48	-0.122346	0.093633	0.176472	0.31428
AT2G40200	18.4262	0.428133	0.420001	0.0444346	0.110257
AT2G40205	63.3693	-0.01244	0.209092	0.935366	0.963482
AT2G40230	126.909	-0.239984	0.158312	0.0746383	0.163981
AT2G40240	71.2852	0.164157	0.174816	0.251941	0.407869
AT2G40260	192.674	0.00457114	0.120489	0.979653	0.988702
AT2G40270	1098.17	-0.204403	0.144322	0.10431	0.211292
AT2G40280	735.297	-0.0104557	0.0684217	0.886145	0.934712
AT2G40290	1742.07	0.198675	0.0661836	0.00198297	0.0087647
AT2G40300	1069.62	-0.709934	0.320694	0.00263325	0.0111221
AT2G40316	470.938	-0.147801	0.0986921	0.110195	0.21999
AT2G40320	216.006	0.114507	0.12711	0.318809	0.479735
AT2G40330	113.398	1.12987	0.400551	0.00029259	0.00173767
AT2G40340	56.4548	0.278208	0.266089	0.111773	0.222419
AT2G40360	2049.25	0.230591	0.0942425	0.00968999	0.0325591
AT2G40370	241.648	-0.996916	0.215397	2.51591e-07	3.9231e-06
AT2G40380	518.406	-0.118233	0.115516	0.265174	0.42286
AT2G40390	44.8623	-0.0601047	0.207517	0.685086	0.799913
AT2G40400	1365.91	0.369151	0.0848632	6.29622e-06	6.53889e-05
AT2G40410	877.382	-0.184079	0.0910961	0.0325203	0.0863024
AT2G40420	469.365	0.163042	0.12365	0.143614	0.269028
AT2G40430	1173.16	0.0539715	0.0884176	0.51299	0.66322
AT2G40435	121.769	0.760766	0.229189	0.000102323	0.000719393
AT2G40450	3.8663	-0.0780039	0.306064	0.146723	0.273391
AT2G40460	445.533	0.395894	0.174445	0.00777361	0.0271492
AT2G40470	39.605	-0.590439	0.307556	0.007429	0.0261986
AT2G40475	412.521	0.131953	0.15206	0.305836	0.466834
AT2G40480	361.535	-0.246082	0.125692	0.0303193	0.0815996
AT2G40490	3905.52	0.517509	0.106635	2.98554e-07	4.55656e-06
AT2G40510	1184.61	0.111928	0.114657	0.273879	0.432163
AT2G40520	199.05	0.66366	0.163075	7.95844e-06	7.99066e-05
AT2G40530	62.1746	0.513323	0.250899	0.00742846	0.0261986
AT2G40540	1401.4	0.113801	0.111073	0.274281	0.432643
AT2G40550	252.318	0.0843242	0.113729	0.417954	0.578986
AT2G40570	194.028	0.439278	0.118277	6.27167e-05	0.000474167
AT2G40590	745.997	0.162424	0.117684	0.134576	0.255718
AT2G40600	791.785	0.113263	0.0792436	0.14167	0.266131
AT2G40610	2767.71	1.35965	0.241544	1.10309e-09	3.13712e-08
AT2G40620	674.649	0.450615	0.116438	3.22674e-05	0.000266309
AT2G40630	231.181	0.400135	0.113327	0.000147407	0.000980446
AT2G40640	234.972	-0.253068	0.113244	0.0150496	0.0465753
AT2G40650	744.726	-0.136236	0.101864	0.161035	0.293564
AT2G40660	847.108	0.0323191	0.0759146	0.663961	0.784504
AT2G40670	29.8535	0.0272103	0.208131	0.856247	0.91575
AT2G40690	204.03	0.460767	0.121459	4.18527e-05	0.00033373
AT2G40700	332.437	0.203098	0.113278	0.0511971	0.122986
AT2G40711	26.9475	-0.727886	0.324473	0.00262008	0.0110771
AT2G40720	54.5293	0.284813	0.213867	0.0793371	0.171791
AT2G40730	1719.19	-0.0835438	0.0645573	0.172579	0.309319
AT2G40750	37.7478	-0.83387	0.492397	0.00543339	0.0202618
AT2G40760	529.241	0.224153	0.0853353	0.00559634	0.0207782
AT2G40765	1000.26	-0.092202	0.125505	0.396142	0.558879
AT2G40770	432.052	0.0409382	0.104978	0.677589	0.794861
AT2G40780	118.363	0.0868503	0.140902	0.497031	0.650514
AT2G40800	649.709	0.0202336	0.0798192	0.801702	0.880631
AT2G40810	171.964	0.0254447	0.118327	0.827024	0.896664
AT2G40815	196.992	0.301811	0.123996	0.00748814	0.0263608
AT2G40820	330.73	0.0225369	0.10231	0.850503	0.911994
AT2G40830	639.103	-0.449522	0.0754739	9.76209e-10	2.83473e-08
AT2G40840	5978.4	0.618737	0.108687	2.70297e-09	6.97681e-08
AT2G40850	65.8783	-0.0949382	0.177583	0.509158	0.660201
AT2G40860	374.105	0.130714	0.0873405	0.116419	0.22933
AT2G40880	1499.41	0.0367802	0.12652	0.756447	0.850477
AT2G40890	1471.33	0.107342	0.0914941	0.262351	0.419877
AT2G40900	362.486	0.0918649	0.15191	0.475994	0.632471
AT2G40910	4.57906	-0.0307591	0.276993	0.748911	0.844955
AT2G40920	488.317	0.309213	0.0888512	0.000256486	0.00155377
AT2G40930	652.584	0.0971102	0.0813415	0.195635	0.338917
AT2G40935	107.755	0.0110511	0.138418	0.958445	0.976669
AT2G40940	2422.57	-0.0798356	0.0833563	0.315097	0.475739
AT2G40950	646.997	-0.03695	0.0952379	0.680438	0.796447
AT2G40955	3.71976	0.163913	0.34695	0.0833234	0.178305
AT2G40960	344.219	-0.657299	0.214562	0.000293976	0.00174402
AT2G40970	418.795	-0.284668	0.103639	0.00364219	0.0145879
AT2G40980	395.888	-0.0572631	0.0955424	0.524409	0.67304
AT2G41000	102.059	0.0460967	0.161711	0.746595	0.843008
AT2G41010	413.456	-2.15264	0.339768	1.05715e-11	4.97445e-10
AT2G41020	315.227	0.13396	0.0926982	0.128106	0.246613
AT2G41040	264.481	0.736157	0.143122	3.94514e-08	7.65746e-07
AT2G41050	131.544	1.18451	0.158267	8.85127e-15	8.17317e-13
AT2G41060	760.206	-0.106315	0.0871548	0.200931	0.345482
AT2G41070	124.587	-0.185692	0.163365	0.17843	0.316949
AT2G41080	174.815	-0.284265	0.123341	0.010708	0.0353711
AT2G41082	13.4285	-0.13116	0.269904	0.367884	0.530296
AT2G41090	2879.24	-0.463355	0.224896	0.00823222	0.0284493
AT2G41100	6319.55	-1.05487	0.306255	3.98695e-05	0.000319755
AT2G41105	8.3456	1.4648	0.833297	0.0027801	0.0116333
AT2G41110	508.188	-0.493917	0.144207	0.000174059	0.00112583
AT2G41120	189.209	1.01986	0.199222	2.60427e-08	5.34142e-07
AT2G41130	154.044	-0.410497	0.138641	0.000934248	0.00465521
AT2G41140	801.117	0.265305	0.085783	0.00118327	0.00567071
AT2G41150	132.931	-0.31174	0.192111	0.0455444	0.112327
AT2G41160	765.191	-0.353272	0.0859936	1.73625e-05	0.000155383
AT2G41170	451.079	-0.0658253	0.118604	0.543511	0.690528
AT2G41190	441.379	0.0730329	0.242153	0.619022	0.751358
AT2G41200	132.647	-0.00198029	0.140371	0.992204	0.995633
AT2G41210	129.603	-0.570725	0.163314	9.36202e-05	0.000667346
AT2G41220	3160.4	0.228559	0.0939095	0.0100226	0.0335287
AT2G41230	35.2375	0.0532488	0.264978	0.665494	0.785355
AT2G41240	154.232	2.05001	0.835492	0.000487141	0.00270051
AT2G41250	290.355	-0.130255	0.12043	0.235261	0.388651
AT2G41260	32.128	4.31267	1.65276	0.000212409	0.00132907
AT2G41280	3.46194	-0.00674178	0.285975	0.926774	0.959108
AT2G41290	123.386	0.0574044	0.14306	0.651228	0.775248
AT2G41300	65.9	-0.140899	0.19832	0.34896	0.511572
AT2G41310	741.819	0.0173462	0.0995058	0.790928	0.873607
AT2G41312	44.8959	-0.123703	0.176263	0.385973	0.54902
AT2G41330	101.814	0.121685	0.187625	0.396114	0.558879
AT2G41340	112.835	-0.329833	0.168036	0.0216583	0.0623135
AT2G41350	372.482	-0.114618	0.0962174	0.205131	0.350717
AT2G41370	215.35	0.523655	0.12009	3.06107e-06	3.49481e-05
AT2G41380	521.83	-1.08074	0.180748	1.54843e-10	5.42417e-09
AT2G41410	2958.77	-0.224488	0.15989	0.0975915	0.201116
AT2G41420	1732.56	-0.230046	0.102801	0.0184636	0.0549077
AT2G41430	26742.3	-0.266802	0.0926941	0.00230935	0.0099853
AT2G41440	226.788	0.300484	0.139136	0.0157501	0.0483568
AT2G41450	36.3622	-0.125795	0.209949	0.409119	0.570723
AT2G41451	11.0765	3.0713	0.714535	2.211e-06	2.63896e-05
AT2G41460	261.111	0.348227	0.114969	0.0010778	0.00525423
AT2G41470	35.3569	0.251854	0.431051	0.050499	0.121786
AT2G41475	1249.45	0.306392	0.0903125	0.000409452	0.00232712
AT2G41480	220.352	-1.64709	0.257299	1.02323e-11	4.82514e-10
AT2G41490	360.379	-0.121313	0.0883693	0.149943	0.278076
AT2G41500	390.483	-0.00058491	0.0903638	0.991822	0.99543
AT2G41505	28.2156	0.272871	0.252793	0.11319	0.224638
AT2G41510	52.9027	-0.141086	0.232364	0.368932	0.531252
AT2G41520	584.581	0.0924301	0.083035	0.248649	0.403994
AT2G41530	3171.06	0.371631	0.0760134	4.01934e-07	5.9572e-06
AT2G41540	1073.93	0.0462048	0.0855762	0.581911	0.721958
AT2G41550	149.904	-0.140634	0.141459	0.256531	0.41324
AT2G41560	3807.2	-0.334681	0.102757	0.000463287	0.00258876
AT2G41580	3.6508	0.0328012	0.2845	0.690257	0.803257
AT2G41590	2.32591	-0.0359369	0.291387	0.555474	0.700661
AT2G41600	377.707	-0.0477728	0.0988264	0.604281	0.739767
AT2G41620	1005.03	0.0513556	0.075998	0.484459	0.639687
AT2G41630	1274.44	-0.0171944	0.066259	0.791589	0.873909
AT2G41640	265.429	-0.359436	0.259274	0.0475178	0.116145
AT2G41650	421.214	0.0809119	0.138122	0.525828	0.674288
AT2G41660	534.514	-0.463322	0.128476	8.65543e-05	0.000626901
AT2G41670	117.576	0.11767	0.161968	0.387118	0.550116
AT2G41680	3410.27	0.556845	0.0984596	2.65506e-09	6.87729e-08
AT2G41690	15.2592	0.0494246	0.245128	0.724606	0.827666
AT2G41700	1159.35	0.259797	0.117863	0.0162728	0.0496646
AT2G41705	357.714	0.151235	0.0951648	0.0927035	0.193701
AT2G41710	607.429	-0.142644	0.0947089	0.111009	0.221305
AT2G41720	788.42	0.596359	0.100504	4.62209e-10	1.44075e-08
AT2G41730	71.6065	-0.314483	0.253944	0.0751138	0.16478
AT2G41740	3131.29	0.0427919	0.0676581	0.52951	0.677592
AT2G41760	520.891	-0.278378	0.105556	0.00430165	0.0166813
AT2G41770	573.664	0.276968	0.117766	0.0102456	0.0341504
AT2G41780	167.4	0.141478	0.139218	0.257642	0.414455
AT2G41790	2114.92	0.270485	0.0821873	0.000580661	0.00312704
AT2G41800	321.059	-0.0303815	0.185953	0.833353	0.900738
AT2G41810	4.72947	0.295919	0.524825	0.018662	0.0553416
AT2G41820	1368.67	-0.00305417	0.0980152	0.975868	0.986869
AT2G41830	422.415	-0.117149	0.0869603	0.156233	0.287062
AT2G41835	194.639	-0.180915	0.134131	0.129029	0.247806
AT2G41840	8247.49	-0.0807671	0.0791168	0.241806	0.396435
AT2G41850	10.6705	2.01169	0.691837	0.000197531	0.00125232
AT2G41870	942.225	-0.940943	0.234851	5.19513e-06	5.5307e-05
AT2G41880	408.615	-0.380329	0.105951	0.000133873	0.000904326
AT2G41890	338.555	-0.265868	0.138696	0.0336219	0.0885337
AT2G41900	1722.61	-0.677705	0.0920178	2.4888e-14	2.13718e-12
AT2G41905	34.4444	-0.0220923	0.218998	0.893083	0.938545
AT2G41940	803.541	1.12175	0.141357	1.76991e-16	2.19439e-14
AT2G41945	244.264	-0.0206594	0.107492	0.832373	0.900032
AT2G41950	496.362	0.933269	0.11369	2.203e-17	3.15701e-15
AT2G41960	1190.6	0.160638	0.0771679	0.030103	0.0811163
AT2G41970	142.87	-0.243145	0.205605	0.120837	0.235933
AT2G41980	472.456	0.0757669	0.0774064	0.313863	0.474362
AT2G41990	296.363	1.29549	0.212963	8.12033e-11	3.05083e-09
AT2G42005	6.58846	-0.181936	0.327589	0.176712	0.31458
AT2G42010	831.031	-0.0507973	0.0726982	0.461116	0.619398
AT2G42030	939.837	0.408306	0.102402	2.34698e-05	0.000202484
AT2G42040	763.083	0.157867	0.130916	0.161616	0.294274
AT2G42060	58.4301	-0.240859	0.222348	0.138505	0.261455
AT2G42065	4.99857	0.0982513	0.304434	0.254444	0.410777
AT2G42070	736.722	0.204648	0.065206	0.00119467	0.00571169
AT2G42080	229.256	-0.0297776	0.119547	0.772645	0.861257
AT2G42110	73.2481	-0.231734	0.204564	0.139249	0.262612
AT2G42120	244.496	0.481238	0.123458	2.44579e-05	0.000209616
AT2G42130	972.005	0.0645894	0.100054	0.492371	0.646524
AT2G42140	5.84892	-0.0138448	0.267674	0.896527	0.940675
AT2G42150	7.11362	0.0038945	0.274774	0.964302	0.979956
AT2G42160	775.912	0.00271098	0.0883068	0.961437	0.97882
AT2G42170	365.36	0.0668903	0.151189	0.603253	0.739006
AT2G42190	669.334	0.0142781	0.112335	0.90764	0.947168
AT2G42200	103.929	0.292841	0.237631	0.0860821	0.183037
AT2G42210	2032.99	0.0516001	0.0689369	0.448092	0.608101
AT2G42220	7950.66	0.0329879	0.0944719	0.718754	0.823368
AT2G42230	779.658	0.102052	0.0759458	0.175384	0.312746
AT2G42240	214.234	0.0798314	0.122388	0.482365	0.637979
AT2G42247	21.6017	-0.102265	0.239397	0.489932	0.644203
AT2G42260	48.2701	-0.0760573	0.205858	0.61035	0.744559
AT2G42270	742.196	-0.115047	0.119032	0.29811	0.458402
AT2G42280	260.84	0.0970912	0.136432	0.421442	0.58221
AT2G42290	280.196	0.076773	0.100753	0.429239	0.590302
AT2G42300	774.213	-0.190349	0.118831	0.0778834	0.169391
AT2G42310	1247.54	-0.104641	0.112547	0.333467	0.495774
AT2G42320	1489.99	0.346533	0.10772	0.000554437	0.00301024
AT2G42330	410.9	-0.18638	0.128575	0.107874	0.216503
AT2G42340	6.68815	0.129836	0.313932	0.20792	0.353768
AT2G42350	89.2531	-0.550877	0.176084	0.000357898	0.00206928
AT2G42365	75.2435	-0.513548	0.201657	0.00217174	0.00945615
AT2G42380	1189.52	1.15811	0.14269	3.84434e-17	5.20496e-15
AT2G42388	30.3011	0.637199	0.397985	0.0113773	0.0371703
AT2G42390	477.12	-0.0179985	0.0753346	0.805684	0.883203
AT2G42395	19.5298	0.183812	0.278384	0.251102	0.40696
AT2G42400	605.436	-0.0810478	0.0815533	0.304623	0.465243
AT2G42430	108.583	0.0448771	0.168324	0.737973	0.836895
AT2G42440	6.75592	-0.0350102	0.275219	0.732604	0.833136
AT2G42450	152.348	0.368117	0.127397	0.0015172	0.00700621
AT2G42485	56.9224	0.416684	0.19229	0.00879204	0.0300731
AT2G42490	2372.68	0.225875	0.0670531	0.00070675	0.00368034
AT2G42500	1908.79	0.0215497	0.0591532	0.724166	0.827291
AT2G42510	51.5108	-0.31242	0.206577	0.0515494	0.123574
AT2G42520	904.491	0.143391	0.078309	0.0567067	0.132922
AT2G42530	2486.02	0.0367735	0.217677	0.806867	0.884072
AT2G42540	3619.54	-1.20748	0.35854	4.48407e-05	0.00035431
AT2G42560	13.7894	0.101054	0.320284	0.0025628	0.010885
AT2G42570	491.028	-0.445029	0.161039	0.0015973	0.0072979
AT2G42580	1775.49	0.139819	0.118868	0.201218	0.345821
AT2G42590	5353.41	0.241714	0.103758	0.0125507	0.0402415
AT2G42600	7296.41	0.42953	0.132212	0.000360151	0.00208122
AT2G42610	443.876	0.590231	0.225042	0.00139485	0.00650999
AT2G42620	980.592	0.11793	0.114072	0.257485	0.414293
AT2G42640	119.921	-0.0746521	0.127056	0.507459	0.658887
AT2G42650	129.249	0.469733	0.187284	0.00294936	0.0122188
AT2G42660	35.8885	-0.612495	0.399053	0.0128786	0.0411487
AT2G42670	384.403	-0.0705091	0.0940777	0.423987	0.584737
AT2G42680	2548.05	0.0644535	0.0624447	0.317136	0.477843
AT2G42690	1321.69	-0.00860555	0.124971	0.929238	0.960082
AT2G42700	492.386	0.162907	0.0769218	0.0272783	0.0749134
AT2G42710	645.227	0.18057	0.121583	0.102642	0.208833
AT2G42720	13.6964	-0.274246	0.399701	0.0848349	0.180786
AT2G42730	54.415	0.112443	0.191225	0.46429	0.622164
AT2G42740	294.283	0.059398	0.106631	0.585806	0.725152
AT2G42750	3033.46	0.704132	0.187752	2.37544e-05	0.00020446
AT2G42760	199.624	-1.10838	0.203806	4.09536e-09	1.01551e-07
AT2G42770	656.042	0.267394	0.0843085	0.000913747	0.00457706
AT2G42780	922.652	-0.177624	0.0763288	0.0176439	0.0529484
AT2G42790	2556.61	0.197783	0.0834105	0.0122923	0.0396027
AT2G42800	83.158	-0.219514	0.24182	0.18562	0.326176
AT2G42810	1129.5	0.00931838	0.0667996	0.886695	0.935028
AT2G42820	42.9538	0.0550669	0.195851	0.713262	0.819501
AT2G42840	5736	0.787314	0.232968	7.18178e-05	0.000534372
AT2G42850	85.6946	0.687143	0.217504	0.000212332	0.00132897
AT2G42860	7.61603	0.0290994	0.260854	0.816946	0.890506
AT2G42865	32.4685	0.0391495	0.207068	0.801896	0.880756
AT2G42870	1050.86	1.04233	0.224392	2.71681e-07	4.20458e-06
AT2G42880	3143.54	0.2156	0.0607001	0.000188744	0.00120596
AT2G42890	1176.41	-0.0444897	0.114131	0.67656	0.794118
AT2G42900	136.246	0.895731	0.192598	3.37977e-07	5.10179e-06
AT2G42910	1238.19	0.412738	0.0901612	1.74812e-06	2.15604e-05
AT2G42920	201.341	0.204926	0.139676	0.0951725	0.197551
AT2G42950	177.862	0.0072162	0.110119	0.946157	0.969484
AT2G42955	11.8323	1.07019	0.529053	0.00246852	0.0105381
AT2G42960	192.579	0.494331	0.116069	5.3761e-06	5.68769e-05
AT2G42975	241.051	0.770105	0.16513	3.58988e-07	5.38579e-06
AT2G42980	20.3541	0.161152	0.268386	0.299354	0.459643
AT2G42990	20.5162	0.66464	0.520464	0.0149059	0.046241
AT2G43000	57.4061	-0.74893	0.37958	0.00409092	0.0160189
AT2G43010	4371.82	0.136408	0.140125	0.269513	0.427436
AT2G43020	1371.15	0.472452	0.102838	1.3201e-06	1.7027e-05
AT2G43030	10601.8	0.414879	0.0915051	2.01829e-06	2.43931e-05
AT2G43040	230.878	0.208639	0.134865	0.0823488	0.176665
AT2G43050	183.878	0.499891	0.187649	0.00169412	0.00766925
AT2G43060	490.516	-0.687067	0.157879	1.97215e-06	2.39403e-05
AT2G43070	961.125	-0.0718296	0.064924	0.258746	0.415896
AT2G43080	686.663	-0.286381	0.0894597	0.000740809	0.00383687
AT2G43090	3127.53	0.216693	0.0798192	0.00485578	0.0184571
AT2G43100	2133.75	0.680644	0.126499	1.02849e-08	2.33449e-07
AT2G43110	277.062	0.553473	0.140372	1.76177e-05	0.000157539
AT2G43120	157.097	-0.020861	0.138861	0.86581	0.922091
AT2G43130	376.973	-0.15883	0.100432	0.0941508	0.196002
AT2G43140	102.152	0.601072	0.313863	0.00700315	0.024949
AT2G43150	15954.5	0.0656133	0.201946	0.661371	0.783163
AT2G43160	4686.82	0.0809304	0.0640473	0.205983	0.351573
AT2G43180	423.251	0.253679	0.0966082	0.00501015	0.0189506
AT2G43190	139.299	-0.177422	0.134492	0.139639	0.263122
AT2G43200	215.953	-0.61581	0.1445	3.62419e-06	4.05384e-05
AT2G43210	759.35	-0.172197	0.0795249	0.0242061	0.0681296
AT2G43220	7.21022	0.129431	0.306224	0.255944	0.412577
AT2G43230	27.3969	0.159937	0.224819	0.306597	0.467544
AT2G43235	181.461	0.221593	0.126329	0.0488894	0.118687
AT2G43240	239.703	-0.398853	0.137253	0.00125494	0.00596108
AT2G43250	172.657	-0.376342	0.126499	0.00113042	0.00546252
AT2G43260	208.224	-0.299777	0.112268	0.00446889	0.0172299
AT2G43280	178.185	-0.0600975	0.120145	0.577087	0.717991
AT2G43290	886.699	-0.533267	0.192079	0.00108908	0.00529755
AT2G43310	15.9569	0.0387138	0.232036	0.789903	0.873059
AT2G43320	336.399	-0.678894	0.13941	1.71817e-07	2.79567e-06
AT2G43330	608.158	-0.0701104	0.125337	0.535658	0.68332
AT2G43340	392.448	-0.439571	0.144401	0.000686818	0.0035935
AT2G43350	1088.75	0.113003	0.0954349	0.213159	0.360613
AT2G43360	1315.89	-0.00983341	0.0758373	0.878573	0.930407
AT2G43370	186.989	-0.530098	0.144149	5.86583e-05	0.00044871
AT2G43375	60.1491	0.147608	0.189637	0.317517	0.478217
AT2G43390	16.4114	-0.387415	0.438908	0.052846	0.12599
AT2G43400	842.67	-0.00830323	0.0994628	0.929912	0.960464
AT2G43410	817.297	-0.0302877	0.114006	0.759894	0.852833
AT2G43420	883.099	-0.249873	0.0735253	0.000433742	0.00244877
AT2G43430	759.493	-0.00759321	0.0778564	0.919321	0.954124
AT2G43440	19.4944	0.0259565	0.228899	0.865977	0.922157
AT2G43445	95.4207	-0.717054	0.190069	2.20309e-05	0.000191946
AT2G43460	2457.95	-0.126205	0.110496	0.225265	0.376049
AT2G43465	59.7224	-0.024196	0.166139	0.847995	0.910819
AT2G43480	44.1698	-0.0896604	0.243163	0.545778	0.692388
AT2G43490	526.884	-0.0954951	0.0987832	0.305556	0.466504
AT2G43500	169.454	-0.322141	0.199218	0.0417839	0.10511
AT2G43510	332.273	-0.184285	0.261075	0.250439	0.406128
AT2G43520	48.8022	1.01652	0.350796	0.000251115	0.0015271
AT2G43530	650.24	-0.218881	0.211506	0.168329	0.303378
AT2G43535	1122.73	0.0684598	0.163201	0.616796	0.749811
AT2G43540	271.994	-0.219155	0.137105	0.0857495	0.182401
AT2G43550	686.337	-0.171288	0.176474	0.230358	0.38268
AT2G43560	2355.4	0.400365	0.108479	8.07702e-05	0.000590629
AT2G43570	420.678	-0.151317	0.203083	0.296646	0.457075
AT2G43580	9.84071	0.0366459	0.265694	0.760651	0.853162
AT2G43590	3074.58	-0.320441	0.341814	0.072434	0.160352
AT2G43600	24.15	-0.182524	0.294701	0.231365	0.383939
AT2G43610	679.201	-0.068864	0.173156	0.625304	0.756403
AT2G43620	531.202	0.149434	0.283279	0.298705	0.458998
AT2G43630	816.872	0.277907	0.076151	0.000153917	0.0010167
AT2G43640	444.803	-0.14454	0.115001	0.169686	0.305299
AT2G43650	914.552	0.382271	0.103818	8.99121e-05	0.000646763
AT2G43660	7.51791	-0.158567	0.322081	0.198573	0.342394
AT2G43670	40.565	-1.49515	0.307062	8.28238e-08	1.47169e-06
AT2G43680	5307.66	-0.150088	0.100054	0.109358	0.218943
AT2G43690	64.7201	-0.0890143	0.183812	0.538771	0.685945
AT2G43700	103.798	-0.832012	0.195764	2.36568e-06	2.78741e-05
AT2G43710	3841.56	0.298215	0.0904444	0.00057745	0.00311431
AT2G43720	60.8341	-0.440061	0.231708	0.011926	0.0386982
AT2G43750	4732.7	0.23884	0.0939847	0.00713139	0.0253353
AT2G43760	738.185	-0.34335	0.0886527	3.33177e-05	0.000273597
AT2G43770	611.227	0.194158	0.0819841	0.0141598	0.0443944
AT2G43780	348.367	-0.218428	0.146819	0.0889187	0.187695
AT2G43790	1501.32	-0.0480611	0.0519323	0.346858	0.509305
AT2G43800	668.311	0.689462	0.131577	2.09694e-08	4.40737e-07
AT2G43810	559.988	-0.0262518	0.100673	0.78211	0.867574
AT2G43820	1679.45	1.11065	0.106797	1.97642e-26	1.2116e-23
AT2G43840	43.3462	0.201139	0.217492	0.208493	0.354541
AT2G43850	305.142	-0.17981	0.111235	0.0783345	0.170238
AT2G43870	99.1773	1.28124	0.201847	1.70059e-11	7.52112e-10
AT2G43880	38.8486	0.247245	0.29249	0.152692	0.282083
AT2G43900	429.691	0.454864	0.103744	3.45277e-06	3.88375e-05
AT2G43910	3617.8	0.100569	0.0833944	0.206332	0.352033
AT2G43920	129.918	-1.22309	0.215454	9.92932e-10	2.8795e-08
AT2G43930	17.8037	1.13352	0.417382	0.000423376	0.00239577
AT2G43940	222.841	-0.0364998	0.115124	0.713791	0.819853
AT2G43945	1863.88	0.530343	0.0834119	4.69826e-11	1.88178e-09
AT2G43950	929.399	0.425015	0.104969	1.6795e-05	0.0001511
AT2G43960	3.73446	0.0295857	0.295566	0.523465	0.672313
AT2G43970	14206.7	-0.0329864	0.0718273	0.63502	0.763678
AT2G43980	420.313	0.083763	0.094211	0.347391	0.50978
AT2G43990	89.4351	-0.464194	0.160802	0.00106363	0.0051955
AT2G44000	27.4381	-0.0359046	0.230593	0.798538	0.878512
AT2G44010	97.964	-1.04146	0.213222	1.11176e-07	1.91086e-06
AT2G44020	198.894	-0.0749379	0.118299	0.51957	0.668555
AT2G44040	599.578	0.599276	0.101937	8.3329e-10	2.44221e-08
AT2G44050	1739.27	0.378496	0.0735472	1.11323e-07	1.91189e-06
AT2G44060	6508.75	-0.165285	0.0602458	0.00497581	0.0188411
AT2G44065	611.415	0.0631221	0.103169	0.516935	0.666444
AT2G44070	6.06075	0.240402	0.406974	0.0639026	0.14612
AT2G44080	1227.32	1.26336	0.168855	5.41316e-15	5.28598e-13
AT2G44090	1037.37	-0.107185	0.065024	0.101772	0.207638
AT2G44100	4621.23	0.22496	0.0621276	0.000197251	0.00125126
AT2G44110	244.631	-0.0672261	0.148719	0.580287	0.720633
AT2G44120	2989.55	-0.196198	0.0945575	0.0273964	0.075163
AT2G44140	781.554	0.0801703	0.07523	0.267091	0.424763
AT2G44150	455.74	-0.0191824	0.083819	0.807758	0.884669
AT2G44160	3053.11	0.0707835	0.0497532	0.145299	0.271308
AT2G44180	708.915	-0.171885	0.0734888	0.0145761	0.0454349
AT2G44190	87.0653	0.229233	0.170384	0.104991	0.212242
AT2G44200	560.883	-0.146204	0.0920597	0.0851472	0.181364
AT2G44210	1764.09	0.131006	0.123491	0.236674	0.390312
AT2G44220	9.80523	0.313799	0.523261	0.0359198	0.0933813
AT2G44230	798.134	0.430436	0.209768	0.0105809	0.0350247
AT2G44270	307.599	0.151076	0.097859	0.0995699	0.204242
AT2G44280	107.72	0.486521	0.158621	0.000497016	0.00274559
AT2G44290	318.317	-0.317366	0.159386	0.0216512	0.0623055
AT2G44300	164.044	-0.33868	0.166802	0.0169404	0.0512554
AT2G44310	918.354	0.0876841	0.0928304	0.319267	0.480228
AT2G44340	16.0917	-1.20618	0.526974	0.00116853	0.00561105
AT2G44350	3337.47	0.00966323	0.0862432	0.90382	0.945201
AT2G44360	398.314	-0.0552784	0.116709	0.593862	0.731195
AT2G44370	151.595	0.134749	0.155787	0.297387	0.457821
AT2G44380	279.457	-0.265102	0.149203	0.041053	0.103732
AT2G44390	10.8597	-0.0971408	0.272343	0.461951	0.62017
AT2G44410	1033.95	-0.150873	0.0676807	0.0256223	0.0711807
AT2G44420	229.248	0.00966326	0.121107	0.936202	0.963789
AT2G44430	632.603	-0.29017	0.0829799	0.000242654	0.0014861
AT2G44440	283.511	-0.159661	0.0937077	0.0661822	0.149989
AT2G44450	390.237	-0.116683	0.135169	0.312894	0.473546
AT2G44460	45.9696	2.42706	0.447647	3.06668e-09	7.78811e-08
AT2G44480	71.3301	-0.689909	0.235879	0.000459847	0.00257312
AT2G44490	5377.39	-0.461359	0.144284	0.000348007	0.00201844
AT2G44500	1272.55	0.124265	0.146962	0.323878	0.485344
AT2G44510	193.513	0.465788	0.176306	0.00219116	0.00952652
AT2G44520	911.012	-0.011894	0.0751143	0.882883	0.933142
AT2G44525	374.798	-0.219648	0.109067	0.0272419	0.0748601
AT2G44530	1057.96	0.113839	0.0780411	0.130378	0.249811
AT2G44570	19.0551	0.138962	0.249482	0.371173	0.533426
AT2G44578	6.99744	-0.0124646	0.268152	0.911534	0.94926
AT2G44580	78.4531	-0.0121771	0.156168	0.927057	0.959221
AT2G44590	4.79598	0.0959904	0.289758	0.392385	0.555277
AT2G44600	105.301	-0.475533	0.169656	0.00123601	0.00588385
AT2G44610	2269.74	-0.0171234	0.0591261	0.722136	0.826002
AT2G44620	1075.53	-0.0182173	0.0937337	0.79811	0.878084
AT2G44630	43.4968	0.0869324	0.209817	0.562889	0.706581
AT2G44640	926.65	0.410176	0.0974939	9.06273e-06	8.92084e-05
AT2G44650	1527.16	0.185597	0.0838754	0.021906	0.0628503
AT2G44660	346.203	-0.0807944	0.0974437	0.385665	0.548739
AT2G44670	1067.09	-0.327918	0.113759	0.00183766	0.00819297
AT2G44680	581.995	0.0799217	0.0657019	0.215534	0.363628
AT2G44690	46.2757	-0.155041	0.201692	0.308271	0.469078
AT2G44700	41.1314	-0.102808	0.200277	0.485134	0.640183
AT2G44710	684.798	0.133882	0.072709	0.0582571	0.135835
AT2G44730	748.17	0.0560101	0.0936616	0.509493	0.660514
AT2G44735	69.3278	0.436735	0.231246	0.0140908	0.0442222
AT2G44740	219.316	1.22342	0.188009	5.80179e-12	2.93669e-10
AT2G44750	239.713	-0.0155891	0.107889	0.875576	0.928057
AT2G44760	1005.62	0.352413	0.0968524	0.000114391	0.000790387
AT2G44770	692.797	-0.210684	0.0872283	0.0112081	0.03671
AT2G44790	1815.85	-0.538953	0.175535	0.000446335	0.00250896
AT2G44798	67.5843	1.42761	0.353436	3.12971e-06	3.56581e-05
AT2G44820	363.618	0.0625649	0.0965673	0.52107	0.670095
AT2G44830	459.177	-0.142666	0.105341	0.142873	0.267867
AT2G44840	41.8084	0.0844357	0.264012	0.53519	0.682976
AT2G44850	116.419	-0.299237	0.156242	0.026162	0.0723792
AT2G44860	1088.84	0.19145	0.0972146	0.0380509	0.0976561
AT2G44870	1613.47	0.142063	0.0959848	0.114486	0.226478
AT2G44880	32.0788	-0.0380222	0.217059	0.791459	0.87386
AT2G44900	735.796	-0.0328964	0.0991199	0.722011	0.826002
AT2G44910	234.089	1.44124	0.240627	1.20884e-10	4.352e-09
AT2G44920	1791.34	0.597921	0.125863	3.41346e-07	5.1456e-06
AT2G44930	22.2701	-0.0659012	0.24265	0.647565	0.772702
AT2G44940	197.331	-0.665428	0.201583	0.00012693	0.000862442
AT2G44950	624.144	0.0755973	0.0922319	0.386868	0.549902
AT2G44970	818.608	-0.378565	0.0760318	2.53007e-07	3.94045e-06
AT2G44980	265.351	-0.851103	0.115238	1.32785e-14	1.18641e-12
AT2G44990	7.1075	0.183341	0.322582	0.18843	0.329696
AT2G45000	360.578	-0.12271	0.119619	0.264093	0.421758
AT2G45010	742.57	-0.187466	0.0755678	0.00930615	0.0314899
AT2G45023	74.4764	-0.17387	0.190229	0.234045	0.387191
AT2G45030	577.959	0.437791	0.0961044	1.63731e-06	2.04493e-05
AT2G45040	46.8712	0.0241389	0.206515	0.874495	0.927446
AT2G45050	416.348	0.0573294	0.122829	0.60873	0.74357
AT2G45060	492.346	0.158413	0.0807397	0.0410163	0.103675
AT2G45070	1870.25	-0.0795082	0.0894026	0.351906	0.514593
AT2G45080	29.5498	-0.0185324	0.221833	0.899512	0.942429
AT2G45100	185.137	0.201289	0.124877	0.0753262	0.165131
AT2G45120	22.994	-0.140232	0.230807	0.367531	0.529857
AT2G45130	17.6976	-0.131261	0.30202	0.272926	0.431276
AT2G45135	45.8941	-0.549028	0.431646	0.0230887	0.0655784
AT2G45140	1153.14	-0.0442071	0.0634894	0.481368	0.636971
AT2G45150	171.021	0.136877	0.134514	0.252237	0.40826
AT2G45160	801.811	0.00394767	0.0978709	0.951274	0.972334
AT2G45170	1229.23	0.346624	0.170216	0.0161139	0.0493073
AT2G45180	18346	0.566904	0.144196	1.68848e-05	0.000151661
AT2G45190	795.628	0.467386	0.155092	0.000693773	0.00362388
AT2G45200	679.02	-0.186984	0.082305	0.0185691	0.055103
AT2G45210	143.412	-0.236276	0.224894	0.147388	0.274443
AT2G45220	548.747	-0.760887	0.246294	0.000185188	0.00118736
AT2G45240	929.113	0.104511	0.0882258	0.211804	0.358843
AT2G45245	30.6346	0.0904824	0.213831	0.551677	0.697465
AT2G45250	602.924	0.108387	0.0950601	0.23022	0.382664
AT2G45260	458.811	0.159712	0.0908918	0.0658148	0.149415
AT2G45270	430.334	0.433177	0.0960049	2.2044e-06	2.63394e-05
AT2G45280	153.152	0.136407	0.160327	0.307212	0.468062
AT2G45290	1327.22	0.0344161	0.120804	0.763787	0.855387
AT2G45300	1167.21	0.448883	0.0881044	1.18699e-07	2.01816e-06
AT2G45320	102.877	-0.290929	0.153835	0.0274679	0.075303
AT2G45330	548.986	-0.0878866	0.0787007	0.237146	0.390886
AT2G45340	564.274	0.330336	0.141653	0.00813263	0.0281845
AT2G45350	23.317	0.182933	0.279982	0.245832	0.400803
AT2G45360	7.24262	0.00615571	0.254243	0.970445	0.983543
AT2G45380	1068.02	-0.363685	0.0892814	2.40613e-05	0.000206698
AT2G45400	399.506	0.0407433	0.118175	0.695604	0.80724
AT2G45420	25.7935	-0.422117	0.331776	0.0388306	0.09915
AT2G45430	516.757	0.0264199	0.146102	0.839323	0.905151
AT2G45440	774.045	0.102703	0.10203	0.284783	0.443659
AT2G45450	291.772	0.347845	0.12827	0.00277345	0.0116099
AT2G45460	218.37	0.136873	0.117457	0.205858	0.351522
AT2G45470	4972.41	0.309718	0.123582	0.00588003	0.0216421
AT2G45480	35.8414	0.0386869	0.209079	0.807556	0.884596
AT2G45490	89.2512	0.0555801	0.149215	0.673286	0.791538
AT2G45500	269.166	0.00347661	0.102035	0.974413	0.985872
AT2G45510	718.344	-0.0266203	0.0971645	0.77636	0.863126
AT2G45520	465.506	-0.120174	0.11699	0.264373	0.422022
AT2G45530	80.8353	0.010173	0.152132	0.905509	0.946242
AT2G45540	2629.71	-0.00175176	0.0882254	0.991212	0.99509
AT2G45560	1033.71	0.342749	0.163124	0.013209	0.041948
AT2G45570	17.779	-0.6766	0.679749	0.0175792	0.0527931
AT2G45580	8.46586	0.0051068	0.289357	0.907035	0.946971
AT2G45590	1306.9	0.0583606	0.118796	0.582894	0.72269
AT2G45600	487.678	-0.0908301	0.169923	0.517876	0.667231
AT2G45610	44.0638	-0.0797412	0.203695	0.592232	0.729839
AT2G45620	1918.91	-0.138307	0.0986516	0.13286	0.253158
AT2G45630	151.204	-0.281319	0.137109	0.0214127	0.0617236
AT2G45640	738.295	-0.0428375	0.0858332	0.611052	0.745045
AT2G45660	1018.74	0.147585	0.192805	0.327957	0.489926
AT2G45670	2708.92	-0.135718	0.0817018	0.0851287	0.181342
AT2G45690	280.699	0.0791032	0.0919869	0.374845	0.537207
AT2G45695	125.792	-0.0907048	0.14594	0.456278	0.615162
AT2G45700	603.768	0.203312	0.0876739	0.0150566	0.0465841
AT2G45710	445.428	0.0671507	0.117889	0.540397	0.687695
AT2G45720	208.551	-0.314866	0.124507	0.00569264	0.0210615
AT2G45730	595.413	0.102268	0.088031	0.235152	0.388498
AT2G45740	2648.44	0.567357	0.119895	4.42282e-07	6.47262e-06
AT2G45750	246.065	-0.359485	0.184069	0.0183552	0.0546964
AT2G45760	11.0686	-0.0527032	0.267562	0.664106	0.78459
AT2G45770	1151.23	0.25388	0.0865542	0.00175553	0.00790024
AT2G45780	6.2785	-1.92934	0.904074	0.00245279	0.0104844
AT2G45790	1929.44	0.259814	0.0866757	0.0016423	0.0074776
AT2G45810	1860.36	0.391205	0.0707792	1.26077e-08	2.79076e-07
AT2G45820	4061.37	-0.290478	0.142152	0.0189617	0.0560494
AT2G45830	244.129	-0.314301	0.113944	0.00285289	0.0119018
AT2G45850	612.287	0.328295	0.149815	0.0127137	0.0406814
AT2G45860	188.242	0.0934291	0.143917	0.442972	0.604125
AT2G45870	66.0045	-0.00194781	0.169038	0.971182	0.983843
AT2G45880	407.586	0.267407	0.0949191	0.00284298	0.0118627
AT2G45890	97.7546	-0.138041	0.162215	0.30185	0.462124
AT2G45900	106.098	-0.678956	0.170546	9.50592e-06	9.28668e-05
AT2G45910	935.239	-0.02832	0.0930933	0.69641	0.807698
AT2G45920	557.817	-0.755815	0.134817	2.76745e-09	7.12401e-08
AT2G45930	9.5892	-0.335165	0.454595	0.0596418	0.138231
AT2G45940	2.8282	0.0443192	0.289309	0.556678	0.701582
AT2G45950	401.034	-0.0446646	0.107557	0.648582	0.773372
AT2G45960	17239.3	0.103815	0.10253	0.28022	0.438785
AT2G45970	771.118	0.512548	0.1134	1.51401e-06	1.91039e-05
AT2G45980	1377.26	-0.39178	0.086562	2.31529e-06	2.74562e-05
AT2G45990	971.669	-0.232202	0.0678728	0.000419022	0.00237489
AT2G46000	214.845	-0.178347	0.135631	0.140933	0.265086
AT2G46020	2668.75	0.0555262	0.227064	0.710446	0.817513
AT2G46030	776.245	0.0745259	0.0867517	0.355231	0.517841
AT2G46040	126.816	0.116693	0.147137	0.360871	0.523676
AT2G46050	13.5755	-0.0622628	0.255367	0.646609	0.772146
AT2G46060	590.682	0.361786	0.101894	0.000158478	0.00104153
AT2G46070	213.897	-0.148207	0.135135	0.223263	0.373243
AT2G46080	657.054	0.133302	0.0872063	0.111649	0.22224
AT2G46090	417.331	-0.0385578	0.0739	0.580761	0.721096
AT2G46100	884.758	0.76035	0.129657	5.7989e-10	1.7824e-08
AT2G46110	140.851	0.019268	0.152865	0.893627	0.938848
AT2G46130	17.7146	-1.06858	0.591148	0.00346159	0.013989
AT2G46140	338.288	-0.464308	0.193089	0.00394037	0.0155619
AT2G46150	72.9716	-1.12764	0.269723	2.23905e-06	2.6638e-05
AT2G46160	145.327	-0.375493	0.125859	0.00107215	0.00522902
AT2G46170	859.556	0.156213	0.097378	0.0889707	0.187743
AT2G46180	608.594	0.0530865	0.0766691	0.484352	0.639648
AT2G46200	184.499	-0.133315	0.114806	0.204881	0.350396
AT2G46220	4549.93	0.1608	0.12955	0.163139	0.29625
AT2G46225	899.123	0.244307	0.0891018	0.00392896	0.0155254
AT2G46230	557.71	0.191128	0.0755283	0.00920627	0.0312046
AT2G46240	478.816	-0.0510721	0.128574	0.658335	0.780761
AT2G46250	358.978	0.139922	0.1658	0.307257	0.468062
AT2G46260	1147.59	-0.220268	0.0887464	0.00820363	0.0283682
AT2G46270	899.361	-1.94716	0.223706	1.80149e-19	4.05685e-17
AT2G46280	2410.11	-0.0488773	0.0625952	0.431438	0.592348
AT2G46290	167.737	0.335739	0.146365	0.009081	0.0308653
AT2G46300	13.669	0.310373	0.3287	0.0934745	0.194951
AT2G46310	230.954	-0.245909	0.190627	0.106424	0.214256
AT2G46320	213.746	-0.0229769	0.114537	0.82621	0.896321
AT2G46330	3690.2	0.602984	0.147477	7.37538e-06	7.487e-05
AT2G46340	1147.38	0.305611	0.112279	0.00321984	0.0131639
AT2G46370	1740.94	-0.212521	0.0789074	0.00530975	0.0198746
AT2G46380	149.846	0.0890929	0.146348	0.472552	0.629451
AT2G46390	544.507	-0.00534245	0.136132	0.947135	0.970081
AT2G46400	106.951	-1.33629	0.447343	0.00013932	0.000935116
AT2G46410	52.3093	-0.4536	0.233077	0.0119416	0.0387329
AT2G46420	617.813	-0.234977	0.133573	0.0503441	0.121529
AT2G46430	338.548	-0.609534	0.183168	0.000160438	0.00105253
AT2G46440	169.891	-0.448106	0.348408	0.0321256	0.08545
AT2G46450	946.267	0.0656887	0.147245	0.61504	0.748254
AT2G46455	8.0892	0.0268802	0.262672	0.827805	0.897113
AT2G46470	661.298	-0.00604657	0.0682516	0.92771	0.959499
AT2G46480	4.74837	-0.0986569	0.296384	0.335293	0.497481
AT2G46490	1470.76	-0.0856592	0.0875631	0.306892	0.467897
AT2G46495	19.9519	-0.0235731	0.220464	0.865934	0.922157
AT2G46500	1475.71	-0.44338	0.0982252	2.46057e-06	2.88848e-05
AT2G46505	2122.55	0.245459	0.0871928	0.00307978	0.01269
AT2G46510	417.671	-0.815469	0.162121	5.54512e-08	1.03393e-06
AT2G46520	1125.72	-0.025545	0.074507	0.723202	0.826661
AT2G46530	497.614	0.153123	0.169861	0.276279	0.434638
AT2G46535	253.567	-0.302128	0.120479	0.00601683	0.0220427
AT2G46540	857.466	0.101803	0.100603	0.278958	0.437517
AT2G46550	2767.64	0.074366	0.110412	0.468233	0.625738
AT2G46560	1581.53	0.0453054	0.077237	0.54584	0.692427
AT2G46570	26.01	0.187266	0.256006	0.247501	0.40281
AT2G46580	455.355	-0.0509191	0.0827107	0.514248	0.664224
AT2G46590	406.758	-0.419252	0.131942	0.000467594	0.00260589
AT2G46600	878.816	-0.663928	0.229268	0.00054865	0.00298525
AT2G46610	213.749	-0.531214	0.129776	1.03262e-05	9.94714e-05
AT2G46620	437.25	-0.650741	0.10115	2.16339e-11	9.30678e-10
AT2G46630	720.55	-0.253832	0.138182	0.0352015	0.0918385
AT2G46640	384.052	0.243639	0.156708	0.0690542	0.154858
AT2G46650	1129.17	-0.201534	0.16679	0.149837	0.277924
AT2G46660	108.689	-0.302188	0.2388	0.074929	0.164473
AT2G46680	1131.61	-1.21084	0.219393	2.43085e-09	6.3941e-08
AT2G46690	662.231	-0.222477	0.131933	0.0566748	0.132875
AT2G46700	517.928	-0.136393	0.0856345	0.0926276	0.193582
AT2G46710	929.216	0.551758	0.116087	4.24832e-07	6.26712e-06
AT2G46720	72.3164	-0.0808259	0.238222	0.574722	0.716099
AT2G46730	74.8184	0.450805	0.203307	0.00659013	0.0237062
AT2G46735	217.871	-0.228775	0.131534	0.0517662	0.123988
AT2G46740	225.375	-0.317555	0.201326	0.0457679	0.112762
AT2G46750	442.269	-0.0546872	0.156855	0.688166	0.802024
AT2G46760	56.8053	-0.0645384	0.179758	0.651056	0.77519
AT2G46780	501.404	0.217219	0.111405	0.0364273	0.0943671
AT2G46790	241.798	-1.29492	0.247957	1.15991e-08	2.5909e-07
AT2G46800	1343.89	0.0650232	0.0821754	0.403485	0.56567
AT2G46810	422.97	0.0987151	0.106642	0.326031	0.487934
AT2G46820	27792.5	0.325936	0.136937	0.00750232	0.0263939
AT2G46830	378.371	-0.853499	0.248959	5.36779e-05	0.000415073
AT2G46840	6.19743	0.163724	0.326068	0.176785	0.314685
AT2G46850	17.7318	-0.340347	0.419297	0.0680172	0.15306
AT2G46860	69.8255	0.0696456	0.201256	0.64203	0.768542
AT2G46870	288.786	0.366454	0.166804	0.0100549	0.0336214
AT2G46880	28.2605	-0.0207383	0.285797	0.760028	0.852869
AT2G46890	266.196	-0.615265	0.172357	6.18867e-05	0.000468856
AT2G46900	1225.79	-0.307813	0.0853682	0.000176246	0.0011373
AT2G46910	723.409	-0.00329199	0.0975578	0.974436	0.985872
AT2G46915	755.018	0.317221	0.117541	0.00330103	0.0134237
AT2G46920	536.944	-0.111419	0.100544	0.232752	0.385632
AT2G46930	650.424	-0.0104107	0.0858053	0.870053	0.924423
AT2G46940	41.3873	-1.14558	0.290691	6.62198e-06	6.81625e-05
AT2G46950	21.3442	-0.467967	0.448053	0.0355261	0.0925072
AT2G46960	4.17357	0.0219023	0.289646	0.725958	0.828739
AT2G46970	774.28	-0.592034	0.320768	0.00802949	0.0278708
AT2G46980	356.707	0.300898	0.114069	0.00421601	0.0164068
AT2G46990	11.1853	0.0242936	0.244105	0.862825	0.920289
AT2G47000	1320.45	-0.188261	0.112781	0.0710948	0.158228
AT2G47010	330.891	0.0913502	0.132868	0.452482	0.612026
AT2G47020	320.808	-0.0104775	0.116325	0.916151	0.952188
AT2G47050	10.4697	-1.54182	0.872434	0.00453299	0.0174243
AT2G47060	1371.41	-1.89308	0.117	3.05104e-60	1.68333e-56
AT2G47070	3139.6	-0.663332	0.0920877	7.71168e-14	5.86859e-12
AT2G47090	266.937	0.0646899	0.110234	0.56186	0.705744
AT2G47110	4281.23	-0.0655148	0.0948215	0.400767	0.562959
AT2G47130	331.099	-0.875844	0.157587	2.65284e-09	6.87729e-08
AT2G47140	104.639	-0.551144	0.275545	0.00698976	0.0249083
AT2G47160	1545.95	0.527485	0.108227	2.51269e-07	3.92168e-06
AT2G47170	5681.33	0.0176579	0.059141	0.788832	0.872574
AT2G47180	281.876	-0.593473	0.164551	5.34193e-05	0.000413406
AT2G47190	8.07779	-6.06773	1.30266	1.0768e-07	1.858e-06
AT2G47210	895.697	0.0519242	0.0696253	0.469736	0.626911
AT2G47220	189.68	-0.104772	0.12354	0.338698	0.500718
AT2G47230	174.464	0.305406	0.138786	0.0133899	0.0424084
AT2G47240	1225.19	0.253246	0.170948	0.0719733	0.159639
AT2G47250	1222.09	0.191286	0.0685312	0.00403303	0.0158259
AT2G47260	295.203	0.0471867	0.12238	0.677307	0.794741
AT2G47270	94.1026	-0.251605	0.215907	0.115108	0.227402
AT2G47300	104.274	0.7164	0.176259	6.51652e-06	6.73597e-05
AT2G47310	242.746	0.293776	0.100368	0.00188752	0.00837975
AT2G47320	1313.99	-0.134519	0.0630761	0.0342215	0.0897593
AT2G47330	683.192	0.0631068	0.0844487	0.458067	0.616822
AT2G47350	276.798	-0.232704	0.105862	0.0177859	0.0533023
AT2G47360	157.19	-0.118449	0.16362	0.383834	0.546929
AT2G47370	63.2159	0.423111	0.176573	0.00476436	0.0181503
AT2G47380	477.87	0.11491	0.147349	0.363476	0.52606
AT2G47390	4768.36	0.178161	0.0887165	0.0291854	0.0790588
AT2G47400	11848.5	0.131331	0.0929484	0.13784	0.26051
AT2G47410	1499.09	-0.191987	0.0915629	0.0256485	0.0712264
AT2G47420	889.638	-0.0600332	0.0725899	0.416685	0.578063
AT2G47440	3362.83	1.39858	0.161531	3.33777e-19	6.75791e-17
AT2G47450	6552.18	0.182024	0.102652	0.0579589	0.135268
AT2G47460	35.7645	-0.673708	0.255288	0.00108425	0.00527855
AT2G47470	3900.32	-0.0234079	0.0644111	0.699325	0.809489
AT2G47485	122.808	0.0464147	0.189316	0.750122	0.845607
AT2G47490	444.634	-0.097681	0.109616	0.33205	0.494367
AT2G47500	727.117	0.0163554	0.0896749	0.829789	0.898293
AT2G47510	2521.6	0.0864445	0.0904121	0.366416	0.528838
AT2G47520	73.6419	0.389148	0.280928	0.0408979	0.103447
AT2G47530	71.925	-0.771409	0.289301	0.000788342	0.00404877
AT2G47540	281.29	-0.28419	0.17425	0.0525856	0.125556
AT2G47550	104.45	0.344952	0.220893	0.0404471	0.10246
AT2G47560	107.213	0.213216	0.184168	0.148365	0.275797
AT2G47580	480.333	0.226382	0.0964887	0.012819	0.0409649
AT2G47590	5467.99	0.648873	0.111864	1.02178e-09	2.94768e-08
AT2G47600	916.994	-0.13555	0.0999061	0.128219	0.246745
AT2G47610	6604.31	-0.0726094	0.0835316	0.374775	0.537142
AT2G47620	403.059	0.436474	0.0927301	8.3355e-07	1.1258e-05
AT2G47630	771.668	-0.127184	0.084956	0.136063	0.258059
AT2G47640	413.34	0.0681848	0.106577	0.499716	0.652889
AT2G47650	1982.06	-0.360682	0.0609101	1.39904e-09	3.8837e-08
AT2G47670	24.9676	0.192585	0.267111	0.237082	0.390839
AT2G47680	346.787	-0.644096	0.13725	4.50834e-07	6.57598e-06
AT2G47690	872.861	-0.0498816	0.121014	0.632427	0.761912
AT2G47700	1931.09	-0.191796	0.113711	0.0718187	0.159453
AT2G47710	1176.72	-0.0427857	0.0935286	0.664627	0.784786
AT2G47730	10912	-0.318048	0.113465	0.00215795	0.00940437
AT2G47750	149.577	0.107643	0.14776	0.400743	0.562959
AT2G47760	502.049	-0.124695	0.0875273	0.141356	0.265655
AT2G47770	72.5509	-1.40084	0.769906	0.00220616	0.00958798
AT2G47780	113.507	-2.72258	0.517167	7.03033e-09	1.65938e-07
AT2G47790	463.448	0.240038	0.085802	0.00347022	0.0140187
AT2G47800	513.235	-0.174239	0.148546	0.180872	0.320172
AT2G47810	8.20435	-1.85297	0.660131	0.000305133	0.00180137
AT2G47820	76.3296	-0.251396	0.169935	0.074973	0.164553
AT2G47830	375.001	-0.345316	0.097901	0.000189259	0.00120797
AT2G47840	925.183	0.34481	0.0858249	2.4904e-05	0.000212779
AT2G47850	557.089	-0.314369	0.0831633	9.18325e-05	0.000658004
AT2G47860	275.267	-0.678432	0.133982	6.42414e-08	1.17649e-06
AT2G47870	9.625	0.0558692	0.260563	0.672122	0.79038
AT2G47880	57.2323	0.0724654	0.212394	0.630797	0.760672
AT2G47890	583.308	-0.0717875	0.127861	0.518286	0.667557
AT2G47895	11.9087	-0.16254	0.2808	0.283798	0.44273
AT2G47900	961.181	-0.0339059	0.0727984	0.579698	0.720173
AT2G47910	619.895	-0.392486	0.128475	0.000868598	0.00437651
AT2G47920	59.3108	-0.812228	0.274792	0.000311297	0.00183005
AT2G47930	178.707	-0.367268	0.149981	0.00535442	0.0200011
AT2G47940	4640.64	0.556169	0.0917889	2.02698e-10	6.87148e-09
AT2G47950	18.0482	-0.00739008	0.239786	0.952315	0.973083
AT2G47960	1516.37	0.03881	0.0539563	0.43992	0.600796
AT2G47970	1044.14	0.0173572	0.0690738	0.791169	0.873758
AT2G47980	1518.74	0.148775	0.0730561	0.0315269	0.0841974
AT2G47990	257.897	0.26536	0.159289	0.0521584	0.124784
AT2G48000	345.943	0.141452	0.0873369	0.0909788	0.191075
AT2G48010	312.703	-0.209352	0.129398	0.0730705	0.161337
AT2G48020	1033.97	0.104157	0.0973473	0.258659	0.415787
AT2G48030	561.722	-0.5265	0.124972	7.63196e-06	7.6989e-05
AT2G48060	1211.97	-0.12468	0.0812685	0.109118	0.218582
AT2G48070	1747.73	0.269573	0.0844817	0.000788602	0.00404877
AT2G48075	12.7203	-0.216782	0.299925	0.185717	0.326242
AT2G48080	260.843	0.291955	0.170027	0.0402624	0.102097
AT2G48090	76.6564	-0.117708	0.210997	0.426055	0.586966
AT2G48100	1111.76	-0.0106225	0.0640335	0.879899	0.931298
AT2G48110	617.659	0.0315773	0.0909764	0.714815	0.820662
AT2G48120	464.554	0.0932133	0.101819	0.330598	0.492604
AT2G48130	827.052	-0.362827	0.185941	0.0147213	0.0457647
AT2G48140	491.964	-0.575556	0.203576	0.000901633	0.00452333
AT2G48150	9.43261	-0.115362	0.291459	0.33289	0.495151
AT2G48160	1646.06	0.120089	0.0930777	0.158025	0.289488
AT3G00170	13.7155	-1.82954	0.548169	5.69579e-05	0.000436915
AT3G00220	6.06904	-0.0871938	0.28964	0.408679	0.570498
AT3G00250	12.349	0.0835798	0.269138	0.522034	0.670943
AT3G00260	30.9328	0.200185	0.26603	0.222793	0.3726
AT3G00330	5.12434	-4.99993	1.95307	0.000281517	0.00168095
AT3G00350	6.24862	-0.123289	0.299049	0.295141	0.455328
AT3G00440	10.1972	0.000215876	0.256827	0.998771	0.999133
AT3G00460	6.93953	-0.0139454	0.267902	0.877983	0.930077
AT3G00490	39.1613	-0.00297565	0.213405	0.983434	0.99048
AT3G00500	6.36532	0.0315951	0.270741	0.777012	0.863612
AT3G00560	7.29925	-0.277563	0.40124	0.0835117	0.17857
AT3G00580	7.90933	-0.188501	0.325654	0.178347	0.316872
AT3G00590	30.4534	0.613228	0.326562	0.00740117	0.0261213
AT3G00610	4.17798	0.017716	0.28035	0.843094	0.907543
AT3G00680	5.64454	0.084493	0.286586	0.445727	0.606446
AT3G00720	33.6363	-0.284683	0.283867	0.11079	0.220966
AT3G00740	5.71096	-1.28175	1.04617	0.00814073	0.0282082
AT3G00780	3.18897	0.0984414	0.306959	0.220807	0.370344
AT3G00800	15.961	-2.14756	0.581431	9.76594e-06	9.49866e-05
AT3G00810	10.2839	0.0663857	0.266074	0.609524	0.744002
AT3G00840	13.1301	-0.0617907	0.254244	0.650909	0.775058
AT3G00850	6.99802	-1.87992	0.873622	0.00119425	0.00571094
AT3G00880	17.7524	-0.401385	0.470492	0.0476777	0.11642
AT3G00920	8.9097	0.28857	0.366033	0.100104	0.204959
AT3G00970	4.86308	0.0611958	0.283004	0.543717	0.690606
AT3G01015	18.2315	1.34579	0.461057	0.000233696	0.00144264
AT3G01035	24.8914	-0.113715	0.249274	0.445497	0.606369
AT3G01040	597.357	-0.279776	0.0793928	0.000340817	0.00198195
AT3G01050	500.582	-0.00897608	0.0971913	0.931892	0.961354
AT3G01060	1060.56	0.646816	0.110756	7.53706e-10	2.23569e-08
AT3G01070	32.5481	-0.285196	0.332069	0.108497	0.217535
AT3G01080	5.78785	0.0942714	0.283102	0.431321	0.592261
AT3G01090	1473.38	0.265753	0.064163	1.94372e-05	0.00017179
AT3G01100	710.061	0.230169	0.0835504	0.0039586	0.0156227
AT3G01120	6682.24	0.217219	0.106	0.0262909	0.0726904
AT3G01130	1251.8	-0.00615186	0.116049	0.963409	0.979363
AT3G01140	5.16634	-0.0706766	0.283722	0.492467	0.646566
AT3G01142	21.2149	0.819642	0.344859	0.00153973	0.00708957
AT3G01150	685.372	-0.0342139	0.0700785	0.605447	0.740638
AT3G01160	607.79	0.269751	0.10031	0.00426344	0.0165564
AT3G01170	650.768	-0.02893	0.0854583	0.706646	0.815253
AT3G01175	14.5562	-0.907467	0.563833	0.00615384	0.0224181
AT3G01180	702.802	0.668378	0.0995122	2.63438e-12	1.44983e-10
AT3G01190	906.823	-0.677809	0.164339	5.31915e-06	5.64096e-05
AT3G01200	75.0377	0.00670929	0.151409	0.962844	0.979225
AT3G01210	256.744	0.277463	0.12764	0.0161797	0.0494489
AT3G01220	206.148	-0.551311	0.198455	0.00109732	0.00532235
AT3G01235	5.33781	-0.0548687	0.275117	0.620584	0.752638
AT3G01260	386.019	0.128106	0.144773	0.307548	0.468249
AT3G01280	3590.31	0.0982383	0.088164	0.236786	0.390439
AT3G01290	2214.77	-1.27084	0.184367	4.12853e-13	2.75264e-11
AT3G01300	446.131	-0.182821	0.0799418	0.0176165	0.0528806
AT3G01310	3893.31	0.124306	0.10989	0.257413	0.414207
AT3G01320	950.076	-0.0308192	0.0874962	0.6655	0.785355
AT3G01330	103.056	-0.548979	0.195355	0.000961182	0.0047711
AT3G01340	1108.67	-0.0486242	0.0776232	0.508391	0.659632
AT3G01345	677.803	7.82477	0.900283	1.22097e-19	2.86655e-17
AT3G01350	62.2921	-0.00591534	0.187765	0.945377	0.96882
AT3G01360	263.954	-0.121468	0.0977027	0.178686	0.317366
AT3G01370	2161.42	0.475434	0.114583	9.15341e-06	8.99006e-05
AT3G01380	508.898	0.0297867	0.0858148	0.719948	0.824265
AT3G01390	2822.79	0.0815721	0.0718066	0.230394	0.38268
AT3G01400	408.04	-0.106836	0.114106	0.302803	0.463213
AT3G01405	21.2965	0.0314813	0.234028	0.828709	0.897565
AT3G01410	176.33	-0.168652	0.147293	0.187474	0.32835
AT3G01420	4063.65	-1.34943	0.173086	3.78428e-16	4.34975e-14
AT3G01430	153.669	-0.688301	0.201135	9.35342e-05	0.000667164
AT3G01435	200.659	-0.0661089	0.12048	0.529552	0.677592
AT3G01440	377.254	1.15666	0.161398	5.80125e-14	4.57242e-12
AT3G01450	165.548	-0.130089	0.123048	0.232925	0.385889
AT3G01460	706.517	-0.124999	0.10102	0.173397	0.310352
AT3G01470	2694.76	-0.16184	0.0872908	0.0581033	0.135562
AT3G01480	5018.98	0.518238	0.116707	2.13474e-06	2.55902e-05
AT3G01490	2151.7	0.106037	0.108662	0.289124	0.448648
AT3G01500	60036.6	0.793353	0.204698	1.34023e-05	0.000124635
AT3G01510	841.933	0.151577	0.128396	0.192245	0.334384
AT3G01513	52.5865	-0.89558	0.279794	0.000120772	0.00082851
AT3G01516	46.1506	-0.986863	0.404026	0.00095986	0.00476668
AT3G01520	1890.26	-0.196558	0.0836168	0.0149361	0.0463085
AT3G01540	7829.01	-0.120475	0.0633707	0.0466594	0.114433
AT3G01550	387.983	0.165461	0.16582	0.233881	0.387083
AT3G01560	1311.98	-0.0199433	0.113229	0.829086	0.897797
AT3G01570	22.6319	0.0773427	0.276609	0.526411	0.674813
AT3G01580	33.3367	-0.0672681	0.209346	0.618957	0.751358
AT3G01590	750.583	-0.0579602	0.0858382	0.501414	0.653924
AT3G01600	112.213	0.487449	0.27453	0.0138161	0.0435084
AT3G01610	414.731	-0.1624	0.099565	0.0747129	0.164096
AT3G01630	4.77051	-0.036175	0.275807	0.724858	0.827739
AT3G01640	667.886	-0.464648	0.0703148	1.10638e-11	5.17301e-10
AT3G01650	480.095	0.613116	0.122127	9.73649e-08	1.70265e-06
AT3G01660	114.205	0.674593	0.16952	1.00487e-05	9.7393e-05
AT3G01670	778.582	0.0351644	0.136715	0.764771	0.85613
AT3G01680	772.384	0.141605	0.117365	0.185521	0.326155
AT3G01690	3689.25	-0.0974676	0.0908858	0.262601	0.420165
AT3G01700	5.84635	0.0760972	0.29438	0.374999	0.537358
AT3G01710	135.681	-0.0365115	0.155049	0.761825	0.853945
AT3G01720	1254.94	-0.166943	0.0806165	0.0318585	0.0849002
AT3G01730	16.0438	-0.0325325	0.24596	0.789663	0.872925
AT3G01740	922.664	-0.0710798	0.0871502	0.392304	0.555199
AT3G01750	147.186	0.00289299	0.170532	0.985078	0.991231
AT3G01760	18.4766	-1.8473	0.507342	2.32163e-05	0.000200768
AT3G01770	1502.31	-0.0779199	0.0891737	0.348815	0.511427
AT3G01780	1567.31	-0.22051	0.0876213	0.00896188	0.0305451
AT3G01790	703.303	-0.0114307	0.111515	0.920821	0.955276
AT3G01795	34.0621	-1.42957	0.338368	1.55052e-06	1.94866e-05
AT3G01800	342.637	0.729917	0.148657	1.25509e-07	2.12249e-06
AT3G01810	875.222	0.069802	0.105587	0.477049	0.633432
AT3G01820	612.662	-0.490915	0.120692	1.23584e-05	0.000116009
AT3G01830	11.6395	-3.12316	0.861852	1.45092e-05	0.000132865
AT3G01840	9.72971	-0.131473	0.297536	0.296532	0.456995
AT3G01850	517.326	-0.322053	0.105016	0.00102256	0.00502603
AT3G01860	490.323	0.19984	0.103565	0.038634	0.0988125
AT3G01870	9.12012	-0.300723	0.442913	0.0618211	0.14231
AT3G01890	283.425	0.218254	0.105275	0.0257636	0.0714741
AT3G01900	26.56	-0.210769	0.264629	0.196545	0.339934
AT3G01910	2911.26	0.150108	0.0519323	0.00311804	0.0128237
AT3G01920	505.828	0.0622612	0.102447	0.503822	0.65594
AT3G01930	610.722	-0.181609	0.0990279	0.0494333	0.119779
AT3G01940	23.3483	0.2586	0.275162	0.135238	0.256737
AT3G01960	40.4112	0.693292	0.299122	0.00225823	0.00979691
AT3G01970	146.844	-0.883529	0.310932	0.000376158	0.00215622
AT3G01980	565.071	0.489554	0.0786225	1.5033e-10	5.28607e-09
AT3G01990	55.826	0.534696	0.2321	0.00388342	0.0153866
AT3G02020	1265.56	-0.0617767	0.122085	0.575013	0.71634
AT3G02030	124.272	0.130476	0.139925	0.28719	0.446276
AT3G02040	797.847	-0.0751241	0.222997	0.622524	0.754033
AT3G02050	1258.69	0.479317	0.0853611	5.2918e-09	1.27913e-07
AT3G02060	734.884	0.423038	0.101114	9.59493e-06	9.34881e-05
AT3G02065	475.844	0.0969057	0.0896965	0.262381	0.419877
AT3G02070	521.64	-0.508564	0.0914038	6.93353e-09	1.63829e-07
AT3G02080	2863.36	-0.136159	0.107492	0.17649	0.314287
AT3G02090	8287.51	0.355584	0.0741292	7.12351e-07	9.81329e-06
AT3G02110	688.944	0.132084	0.102568	0.163486	0.296757
AT3G02120	467.053	-0.266201	0.152934	0.0416329	0.104838
AT3G02130	872.927	-0.50173	0.110843	1.2685e-06	1.64384e-05
AT3G02140	214.808	-0.112294	0.2081	0.460933	0.619245
AT3G02150	188.206	-0.107183	0.145053	0.389582	0.552388
AT3G02160	65.9231	0.124107	0.171224	0.375478	0.537842
AT3G02170	2232.64	0.338449	0.129242	0.00370196	0.0147764
AT3G02180	1108.72	0.238547	0.079601	0.0016746	0.00759958
AT3G02190	133.373	-0.108401	0.162848	0.451678	0.611463
AT3G02200	2024.32	-0.021057	0.0557369	0.687388	0.801456
AT3G02210	87.507	0.0769667	0.152596	0.563296	0.707001
AT3G02220	712.866	0.107291	0.0882369	0.197414	0.340875
AT3G02230	4200.17	0.245055	0.137936	0.0437645	0.10895
AT3G02240	45.2782	-0.478316	0.293485	0.0184408	0.0548741
AT3G02242	3.91145	0.0334809	0.281569	0.715503	0.821136
AT3G02250	772.065	0.388425	0.0966544	2.15264e-05	0.000188145
AT3G02260	4388.8	0.0249991	0.0989686	0.758968	0.852334
AT3G02280	349.951	-0.0369967	0.0926483	0.667735	0.787109
AT3G02290	351.112	-0.217682	0.108596	0.031691	0.0845286
AT3G02300	885.408	-0.205353	0.104436	0.0347684	0.090956
AT3G02320	304.542	0.231801	0.101255	0.0147838	0.0459204
AT3G02330	36.2857	0.0758303	0.218502	0.640864	0.767861
AT3G02340	411.656	0.0208972	0.114019	0.832922	0.900392
AT3G02350	1359.47	-0.210393	0.0774359	0.00473515	0.0180671
AT3G02360	3693.65	0.134383	0.0593364	0.020649	0.0599373
AT3G02370	88.9441	0.32048	0.183879	0.0341181	0.0895945
AT3G02380	147.147	-0.129332	0.151351	0.315251	0.475744
AT3G02410	28.1441	0.161301	0.26777	0.295628	0.455872
AT3G02420	671.473	0.161237	0.0883446	0.0550486	0.129835
AT3G02445	4.78445	-0.080156	0.287522	0.441956	0.602963
AT3G02450	1098.4	0.272899	0.0876192	0.00108119	0.00526497
AT3G02460	558.956	-0.133341	0.0867121	0.101011	0.206485
AT3G02470	35071.3	0.198285	0.0585857	0.000541936	0.00295308
AT3G02480	128.992	1.43098	0.532673	0.000320657	0.00187645
AT3G02490	204.883	0.350537	0.127123	0.00240974	0.0103363
AT3G02500	55.9227	0.326723	0.260906	0.0663052	0.150112
AT3G02510	283.972	-0.596273	0.127901	6.21541e-07	8.69251e-06
AT3G02520	1963.69	-0.0216752	0.0515563	0.670609	0.789273
AT3G02530	1390.63	0.103324	0.0953116	0.252394	0.408438
AT3G02540	2575.29	0.130917	0.101975	0.182082	0.321701
AT3G02545	4.79797	-0.0584298	0.279193	0.576633	0.717677
AT3G02550	1186.37	0.66973	0.244358	0.000778737	0.00400418
AT3G02555	255.835	-0.127377	0.121371	0.244175	0.399034
AT3G02560	2904.35	-0.127209	0.080893	0.103441	0.210051
AT3G02570	2104.01	-0.230988	0.086533	0.00532832	0.0199273
AT3G02580	833.837	0.223539	0.0773037	0.00264148	0.0111526
AT3G02590	10.271	-0.54609	0.80852	0.024822	0.0694293
AT3G02600	769.29	0.0617242	0.0756509	0.392303	0.555199
AT3G02610	45.983	-0.0907786	0.193892	0.541525	0.688774
AT3G02620	46.1856	0.00336378	0.199371	0.977257	0.987411
AT3G02630	1921.62	0.207745	0.0720624	0.00325911	0.0132851
AT3G02640	614.621	0.335778	0.126378	0.00328935	0.013391
AT3G02650	445.976	0.571159	0.130622	2.47895e-06	2.90536e-05
AT3G02660	674.492	0.736316	0.122352	2.43702e-10	8.13654e-09
AT3G02677	4.83984	-0.079727	0.289847	0.42576	0.586596
AT3G02680	117.648	-0.0170125	0.146686	0.889548	0.936864
AT3G02690	816.462	-0.153859	0.112683	0.132021	0.251996
AT3G02700	468.33	-0.181041	0.0969414	0.0482126	0.117453
AT3G02710	796.655	0.187528	0.0742981	0.00943495	0.0318228
AT3G02720	1115.54	0.0432267	0.091566	0.605455	0.740638
AT3G02730	4809.93	0.510098	0.112897	1.53184e-06	1.92848e-05
AT3G02740	556.946	0.0888252	0.083224	0.264904	0.422656
AT3G02750	1072.64	0.0109452	0.080115	0.880805	0.931854
AT3G02760	1286.82	0.116912	0.0730462	0.0990732	0.203447
AT3G02770	407.946	-0.340531	0.116668	0.00157449	0.00722101
AT3G02780	2850.79	0.154015	0.0745179	0.0325974	0.0864653
AT3G02800	67.9887	-0.554049	0.271496	0.00655977	0.0236162
AT3G02820	144.001	0.0585142	0.127711	0.606157	0.741247
AT3G02830	1064.43	0.319231	0.109072	0.00172274	0.00777488
AT3G02832	7.08164	-0.0245188	0.274084	0.814416	0.889286
AT3G02840	17.7416	-0.262691	0.458508	0.0256655	0.0712557
AT3G02850	84.9046	0.390788	0.29084	0.0430834	0.107594
AT3G02860	424.917	0.0201545	0.0888411	0.805555	0.883149
AT3G02870	902.097	0.368088	0.10487	0.000191353	0.00121805
AT3G02875	281.086	-0.0845472	0.0886743	0.309377	0.470288
AT3G02880	1020.36	-0.412355	0.102487	1.94881e-05	0.000172102
AT3G02885	642.285	0.640308	0.149892	2.92221e-06	3.35492e-05
AT3G02890	308.325	-0.0287409	0.10612	0.765088	0.856397
AT3G02900	737.706	-0.219397	0.0856321	0.00692083	0.0246985
AT3G02920	149.287	-0.065274	0.119305	0.546229	0.692681
AT3G02930	206.201	0.493779	0.146775	0.000185982	0.00119107
AT3G02940	41.979	-0.603676	0.301069	0.00597155	0.0219205
AT3G02950	458.152	0.0171871	0.0869749	0.864371	0.921136
AT3G02980	49.4513	-0.123312	0.22199	0.428134	0.589022
AT3G02990	138.701	-0.539036	0.231676	0.00344988	0.0139544
AT3G03000	223.801	-0.189405	0.13319	0.108122	0.216883
AT3G03010	282.027	-0.180634	0.118873	0.0933198	0.19474
AT3G03020	459.671	-0.661428	0.126178	2.48604e-08	5.14192e-07
AT3G03025	11.2257	-0.108837	0.260575	0.457617	0.616328
AT3G03030	132.437	-1.53135	0.250358	6.04896e-11	2.34361e-09
AT3G03040	508.519	-0.452079	0.0805261	6.49109e-09	1.54533e-07
AT3G03050	1351.1	-0.468798	0.131591	9.92232e-05	0.000699603
AT3G03060	310.3	0.471878	0.213483	0.00612304	0.022328
AT3G03070	2489.66	0.00308219	0.0694684	0.877395	0.929673
AT3G03090	375.475	0.070344	0.107755	0.494559	0.648202
AT3G03100	1884.6	0.142594	0.0755549	0.0523838	0.125182
AT3G03105	8.38716	0.135234	0.28442	0.334465	0.496656
AT3G03110	547.806	0.114211	0.0844353	0.157276	0.288306
AT3G03120	264.456	-0.0445484	0.104307	0.645711	0.771448
AT3G03130	214.197	0.0898316	0.14881	0.48588	0.640785
AT3G03135	8.0562	-0.0641794	0.263635	0.613357	0.747007
AT3G03140	279.319	-0.182261	0.106585	0.0656793	0.149218
AT3G03150	2921.89	-0.255108	0.0895287	0.00288443	0.0120039
AT3G03160	578.241	-0.187818	0.110053	0.0613939	0.141474
AT3G03170	121.755	-0.524389	0.231358	0.00409777	0.0160357
AT3G03180	151.534	-0.273993	0.143651	0.02997	0.0808173
AT3G03200	25.2748	0.0841311	0.220376	0.578529	0.719177
AT3G03210	154.69	-0.0810675	0.118629	0.446052	0.606742
AT3G03220	377.237	0.0297718	0.0866164	0.729564	0.831092
AT3G03230	3.53122	0.0591245	0.289725	0.487847	0.642343
AT3G03250	4653.7	0.211569	0.109611	0.0374407	0.0964941
AT3G03260	12.7284	-0.0570921	0.276278	0.611186	0.745085
AT3G03265	146.583	1.25041	0.330991	1.01154e-05	9.78681e-05
AT3G03270	1621.68	0.466531	0.150888	0.00052281	0.00286727
AT3G03280	25.5083	-0.756109	0.431298	0.0061435	0.0223884
AT3G03290	9.02238	-0.0534899	0.269083	0.649361	0.773965
AT3G03300	659.062	-0.149826	0.0896478	0.0738371	0.162626
AT3G03305	364.495	0.173943	0.0952123	0.0528697	0.12599
AT3G03310	407.6	-0.347839	0.101386	0.000284431	0.00169514
AT3G03315	19.5876	-0.0758227	0.249081	0.591475	0.729319
AT3G03320	189.953	0.0846451	0.128897	0.473317	0.630067
AT3G03330	475.889	-0.0438542	0.0780564	0.5329	0.680826
AT3G03340	606.289	0.0239409	0.0642882	0.703432	0.812394
AT3G03341	46.6662	-0.1376	0.264977	0.360436	0.52325
AT3G03350	79.4661	0.0251525	0.178594	0.883142	0.933145
AT3G03360	162.078	-0.318657	0.143306	0.0120274	0.038932
AT3G03370	49.5514	0.185912	0.234422	0.247784	0.403151
AT3G03380	2568.36	0.0783356	0.0624055	0.201603	0.346267
AT3G03420	281.965	-0.0977577	0.123693	0.381123	0.543679
AT3G03440	128.248	-0.554062	0.169416	0.000218017	0.00135932
AT3G03450	123.545	-0.0169771	0.1648	0.893195	0.938619
AT3G03460	79.2749	0.0768211	0.151211	0.548909	0.694882
AT3G03470	974.943	-0.440808	0.21779	0.00988069	0.0330991
AT3G03475	4.6672	-0.0952788	0.299841	0.310577	0.471392
AT3G03480	11.727	0.135338	0.296802	0.293918	0.453949
AT3G03490	492.819	0.0375339	0.0837576	0.618639	0.751265
AT3G03500	61.2721	-0.63278	0.362269	0.00851272	0.0292948
AT3G03520	617.309	-0.280377	0.105741	0.00432352	0.0167514
AT3G03530	95.8543	-0.569066	0.223384	0.00179734	0.00805066
AT3G03550	522.193	-0.279726	0.0904438	0.00112399	0.00543498
AT3G03560	591.205	0.149478	0.0924848	0.0876723	0.185739
AT3G03565	5.55105	-0.123125	0.304763	0.265462	0.423029
AT3G03570	565.859	0.169532	0.079344	0.0247391	0.0692633
AT3G03580	85.9936	0.0793911	0.165994	0.566155	0.709269
AT3G03590	120.445	-0.386463	0.154438	0.00418513	0.0162985
AT3G03600	621.835	0.307685	0.100126	0.00108539	0.00528075
AT3G03605	5.98255	0.129101	0.306381	0.255951	0.412577
AT3G03610	280.848	0.00332532	0.11125	0.984481	0.991109
AT3G03630	530.943	0.660573	0.086547	3.75823e-15	3.77002e-13
AT3G03640	696.481	0.270996	0.142859	0.035302	0.0920463
AT3G03650	88.8912	-0.304462	0.233348	0.0738792	0.162699
AT3G03660	20.3557	-0.208736	0.302741	0.193597	0.336019
AT3G03680	304.927	-0.172804	0.127065	0.128342	0.246938
AT3G03690	246.733	-0.149234	0.107587	0.136095	0.258076
AT3G03702	5.82183	-0.0578211	0.270449	0.624066	0.755403
AT3G03710	1398.96	0.293583	0.0979974	0.00146767	0.00680318
AT3G03720	659.114	0.000573041	0.0633252	0.988441	0.993302
AT3G03740	650.069	-0.274551	0.0727055	9.3871e-05	0.000668686
AT3G03770	566.927	0.402725	0.105414	4.57146e-05	0.000360055
AT3G03773	174.173	-0.22348	0.13441	0.0609931	0.140801
AT3G03776	10.4762	-0.081921	0.259757	0.546063	0.692549
AT3G03780	5537.5	0.768586	0.102527	6.87996e-15	6.51647e-13
AT3G03790	917.447	0.0702487	0.0990257	0.4558	0.614819
AT3G03800	5.34056	0.0871495	0.293336	0.379335	0.541883
AT3G03810	331.173	-0.0852367	0.099244	0.351529	0.514177
AT3G03815	13.71	-1.33102	0.563901	0.000912956	0.00457494
AT3G03820	172.538	0.0288691	0.154993	0.827672	0.897058
AT3G03830	119.504	0.223271	0.215695	0.161633	0.294274
AT3G03840	206.052	0.360216	0.16732	0.0119019	0.0386326
AT3G03850	232.09	0.447189	0.176389	0.00262533	0.0110908
AT3G03855	125.847	-0.245414	0.156486	0.0670774	0.15144
AT3G03860	966.193	0.131591	0.0736152	0.0647105	0.147622
AT3G03870	1012.98	0.370928	0.189232	0.015926	0.0488019
AT3G03880	287.762	0.4255	0.12705	0.000261882	0.00158211
AT3G03890	1136.95	0.163844	0.0787224	0.030656	0.0823695
AT3G03900	168.26	0.0705774	0.127226	0.538906	0.686036
AT3G03920	998.306	-0.0433803	0.132738	0.697036	0.807823
AT3G03940	1562.87	0.0278059	0.0799797	0.718857	0.823443
AT3G03950	620.375	0.649303	0.0904045	1.15267e-13	8.53636e-12
AT3G03960	2115.42	0.151935	0.0902778	0.0713245	0.15858
AT3G03965	73.2736	0.0064353	0.179166	0.96471	0.980083
AT3G03970	160.314	0.0175687	0.134989	0.885519	0.934334
AT3G03980	327.583	-0.112773	0.118091	0.282043	0.440728
AT3G03990	778.777	0.249013	0.110264	0.0149873	0.0464088
AT3G04000	53.2634	0.432429	0.269936	0.0243732	0.0685039
AT3G04010	199.107	-0.18995	0.162998	0.165173	0.299081
AT3G04020	141.113	0.0693822	0.142008	0.581954	0.721971
AT3G04030	136.814	-0.0195067	0.165676	0.883187	0.933145
AT3G04040	33.8972	0.170777	0.222008	0.278164	0.436523
AT3G04050	13.1903	0.155152	0.299441	0.260249	0.417704
AT3G04060	207.246	0.223847	0.132091	0.0600444	0.139033
AT3G04070	295.487	-0.395521	0.209198	0.0164092	0.0500075
AT3G04080	808.788	-0.113494	0.072073	0.103911	0.210734
AT3G04090	1519.11	0.0725802	0.0603102	0.218514	0.367449
AT3G04105	29.911	0.455244	0.302493	0.0251714	0.0701488
AT3G04110	284.487	-0.449419	0.137928	0.000316396	0.00185459
AT3G04120	20289.7	0.187513	0.122138	0.079293	0.171718
AT3G04130	101.635	0.245601	0.161508	0.0737687	0.16254
AT3G04140	125.728	0.334543	0.182835	0.0263355	0.072777
AT3G04155	9.98526	0.00339407	0.255684	0.978531	0.98814
AT3G04160	286.69	-0.133876	0.124114	0.229306	0.381472
AT3G04165	13.0206	0.0480409	0.254652	0.713326	0.819532
AT3G04175	11.6498	0.15648	0.306895	0.23982	0.39394
AT3G04181	20.8612	-0.00760774	0.221607	0.953796	0.973976
AT3G04184	11.4677	0.112048	0.251485	0.453044	0.612361
AT3G04210	803.209	0.117851	0.228654	0.446554	0.607097
AT3G04220	34.3451	-2.16074	0.428572	3.22906e-08	6.42337e-07
AT3G04230	201.111	-0.192068	0.158532	0.154077	0.284007
AT3G04240	2432.68	-0.0689718	0.0875676	0.40351	0.56567
AT3G04260	1859.06	0.478907	0.12289	2.40441e-05	0.000206631
AT3G04290	1864.77	1.09457	0.215643	3.13272e-08	6.27615e-07
AT3G04300	12.906	0.114969	0.27791	0.392848	0.555685
AT3G04310	101.452	-0.104917	0.150466	0.404391	0.56642
AT3G04320	105.585	-0.248497	0.231562	0.129841	0.249084
AT3G04330	19.6464	0.109796	0.280899	0.400534	0.562875
AT3G04340	2989.23	0.440018	0.10417	7.49382e-06	7.58281e-05
AT3G04350	753.667	-0.261572	0.0894547	0.00236567	0.0101869
AT3G04360	27.5095	0.0397118	0.208156	0.788456	0.872317
AT3G04370	74.3212	-1.55284	0.260572	1.71922e-10	5.94693e-09
AT3G04380	78.5559	0.125278	0.160937	0.35663	0.519384
AT3G04400	5773.44	-0.0105738	0.0913454	0.860343	0.918795
AT3G04420	59.0072	0.426851	0.243821	0.0193899	0.0570403
AT3G04450	103.794	-0.0343069	0.155118	0.789554	0.872892
AT3G04460	346.543	-0.0298888	0.0835278	0.643277	0.769374
AT3G04470	1568.11	-0.00821368	0.0696882	0.902224	0.94423
AT3G04480	595.761	-0.0815516	0.0984268	0.372152	0.534424
AT3G04485	46.1046	-0.0286825	0.183563	0.844673	0.908724
AT3G04490	834.228	-0.0775677	0.0816865	0.308915	0.469715
AT3G04500	512.399	-0.0170315	0.0838073	0.813139	0.888198
AT3G04510	17.2918	-0.0391373	0.25954	0.76056	0.853162
AT3G04520	503.036	0.155312	0.123508	0.165486	0.299574
AT3G04530	71.2498	-0.106747	0.19713	0.472854	0.629773
AT3G04550	3095.74	0.52389	0.139954	4.83805e-05	0.000378352
AT3G04560	438.37	-0.10497	0.0860565	0.206726	0.352433
AT3G04570	405.479	-0.525495	0.170389	0.000436431	0.00246144
AT3G04580	514.344	0.166773	0.0813597	0.0328953	0.0870881
AT3G04590	548.25	0.396803	0.0962612	1.34904e-05	0.000125095
AT3G04600	1299.17	0.0993799	0.0716259	0.143645	0.269041
AT3G04605	721.033	0.398004	0.0845114	8.55909e-07	1.15247e-05
AT3G04610	1095.58	0.0436223	0.0718148	0.534888	0.682732
AT3G04620	80.1455	0.814759	0.219064	2.2382e-05	0.000194391
AT3G04630	834.121	-0.00216511	0.0979909	0.982927	0.990241
AT3G04640	121.672	-1.31889	0.301043	7.31937e-07	1.00705e-05
AT3G04650	633.921	0.455844	0.139601	0.000307883	0.0018153
AT3G04670	919.383	-0.376876	0.0778375	5.23997e-07	7.50427e-06
AT3G04680	366.907	-0.156999	0.0932221	0.0790111	0.171253
AT3G04690	175.481	-0.0673401	0.131677	0.5635	0.707107
AT3G04710	420.119	0.219137	0.113102	0.0353397	0.0921229
AT3G04720	4872.84	-0.0749846	0.173142	0.593286	0.730584
AT3G04730	6951.48	0.223685	0.102808	0.0229749	0.065314
AT3G04740	1060.17	-0.088911	0.091955	0.266686	0.424279
AT3G04750	254.513	-0.0741327	0.104904	0.481312	0.636971
AT3G04755	16.4795	-1.043	0.411137	0.000793535	0.00406701
AT3G04760	963.824	0.30244	0.134323	0.0110926	0.0363801
AT3G04770	204.035	0.333303	0.185939	0.0285514	0.0776273
AT3G04780	487.439	-0.210751	0.105958	0.0324576	0.0861775
AT3G04790	2867.77	0.54909	0.13371	7.80289e-06	7.84877e-05
AT3G04800	12.0024	-0.0164452	0.248863	0.901455	0.943598
AT3G04810	689.033	-0.346486	0.0803155	7.31321e-06	7.441e-05
AT3G04820	319.841	0.451888	0.125455	8.78588e-05	0.000635306
AT3G04830	946.84	0.100441	0.0795467	0.188411	0.329691
AT3G04840	9322.21	0.052276	0.100847	0.596023	0.73312
AT3G04850	138.874	0.00246397	0.131759	0.981657	0.989659
AT3G04854	28.1692	-0.510684	0.342665	0.020164	0.0588356
AT3G04860	161.041	-0.203153	0.15002	0.119495	0.233934
AT3G04865	4.34688	-0.126972	0.310196	0.22797	0.379733
AT3G04870	1965.61	0.438055	0.109676	2.32765e-05	0.000201052
AT3G04880	869.525	-0.18448	0.0864204	0.026342	0.072786
AT3G04890	477.96	0.162863	0.086955	0.0489886	0.118897
AT3G04910	5123.46	0.277632	0.103486	0.00519476	0.0195237
AT3G04920	3297.88	0.107305	0.0917444	0.23419	0.387345
AT3G04930	860.258	-0.114935	0.0773461	0.111641	0.22224
AT3G04940	894.163	-0.00338988	0.0741691	0.965754	0.98073
AT3G04950	129.588	0.129996	0.16335	0.341196	0.503266
AT3G04960	77.4062	0.0401806	0.18826	0.781742	0.867358
AT3G04970	223.034	0.0970019	0.126488	0.424855	0.585641
AT3G04980	121.429	0.181173	0.163324	0.185598	0.326176
AT3G05000	548.36	-0.106824	0.0866706	0.192119	0.334244
AT3G05010	238.051	0.0350888	0.102461	0.723891	0.827106
AT3G05020	1639.4	-0.36697	0.12021	0.00091066	0.00456551
AT3G05030	590.341	0.476769	0.126592	4.87264e-05	0.000380518
AT3G05040	600.995	0.428068	0.0838838	9.90466e-08	1.72659e-06
AT3G05050	850.869	0.0351256	0.077665	0.642597	0.768852
AT3G05060	1605.59	0.0884347	0.101964	0.353895	0.516542
AT3G05070	518.077	0.088656	0.0870523	0.280578	0.439092
AT3G05090	1051.67	0.13713	0.0655333	0.0308504	0.0827777
AT3G05100	495.55	0.0593133	0.103047	0.537412	0.684687
AT3G05120	1017.4	0.255258	0.114079	0.0146928	0.0457149
AT3G05130	659.025	0.200903	0.10853	0.0450753	0.111412
AT3G05140	68.3001	0.487138	0.205162	0.00401851	0.0157942
AT3G05150	48.7531	-1.0449	0.264272	6.56839e-06	6.77056e-05
AT3G05155	43.133	-0.376468	0.323212	0.0550771	0.129875
AT3G05160	1083.09	0.416961	0.126229	0.00031433	0.00184461
AT3G05165	1749.94	-0.000620084	0.102977	0.997764	0.998771
AT3G05170	159.073	-0.176421	0.123739	0.115487	0.227928
AT3G05180	314.994	0.809424	0.156419	2.6035e-08	5.34142e-07
AT3G05190	97.3154	-0.748475	0.20775	3.92364e-05	0.000315334
AT3G05200	756.728	-0.363755	0.156949	0.00705021	0.0250913
AT3G05210	530.583	-0.101863	0.0743578	0.152892	0.282358
AT3G05220	1906.62	-0.0555944	0.0996755	0.553862	0.699264
AT3G05230	464.112	-0.0295947	0.0970438	0.740103	0.838165
AT3G05250	283.734	-0.347154	0.118629	0.00141556	0.00659768
AT3G05255	5.24115	-0.179033	0.3472	0.115629	0.228105
AT3G05260	3.45463	-0.0399855	0.287605	0.599341	0.735766
AT3G05270	517.829	0.107615	0.0801209	0.168589	0.303747
AT3G05280	720.212	0.174865	0.0704039	0.0108072	0.0356563
AT3G05290	460.43	0.0287764	0.0941188	0.756591	0.850553
AT3G05320	170.254	-0.220886	0.197664	0.152054	0.281281
AT3G05327	18.0771	-0.140379	0.262326	0.355626	0.518314
AT3G05330	233.321	0.0745402	0.154833	0.581863	0.721949
AT3G05340	83.3862	-0.0396394	0.183008	0.773252	0.861603
AT3G05345	241.438	0.698521	0.141718	1.15955e-07	1.97912e-06
AT3G05350	1574.32	0.171314	0.104787	0.0716165	0.159117
AT3G05355	6.75653	-0.0198269	0.269111	0.861715	0.919714
AT3G05360	192.594	-0.141645	0.158698	0.288037	0.447277
AT3G05370	344.25	-0.212332	0.197856	0.171995	0.308555
AT3G05380	544.316	-0.26375	0.0943525	0.00309835	0.0127546
AT3G05390	62.0731	0.572935	0.2202	0.00157753	0.00723302
AT3G05400	102.884	-0.207559	0.197636	0.17449	0.311605
AT3G05410	498.189	0.330769	0.0854729	4.68881e-05	0.000367854
AT3G05415	42.4947	0.472496	0.284403	0.0184584	0.0549074
AT3G05420	1443.15	-0.043851	0.0619768	0.465257	0.623007
AT3G05430	101.873	0.158892	0.140534	0.196992	0.340387
AT3G05470	173.772	0.505532	0.160427	0.000370157	0.00213053
AT3G05480	53.7798	0.172808	0.193603	0.250229	0.405963
AT3G05490	1046.75	-0.111565	0.113822	0.280575	0.439092
AT3G05500	694.838	0.0500515	0.0932096	0.553839	0.699264
AT3G05510	239.691	0.356379	0.107567	0.000397529	0.00226636
AT3G05520	572.486	0.0219338	0.0876084	0.808839	0.885137
AT3G05530	3423.91	-0.0506104	0.0459772	0.264287	0.421945
AT3G05545	1623.57	0.0861196	0.0581379	0.13912	0.262458
AT3G05550	14.5963	-0.102794	0.250551	0.483353	0.638673
AT3G05560	3060.9	0.0210068	0.0964195	0.821501	0.893337
AT3G05570	180.446	-0.062863	0.130494	0.577283	0.718152
AT3G05580	373.235	-0.685761	0.109378	5.48607e-11	2.16975e-09
AT3G05590	7206.17	-0.03761	0.106558	0.69261	0.805022
AT3G05600	177.412	1.00082	0.238434	2.22734e-06	2.65417e-05
AT3G05620	34.0807	-0.0683142	0.206973	0.647959	0.773005
AT3G05625	287.556	0.187765	0.124728	0.0953809	0.197872
AT3G05630	145.258	0.299743	0.286672	0.0963288	0.198989
AT3G05640	1890.35	0.0187517	0.221266	0.901447	0.943598
AT3G05650	261.241	-1.49836	0.251872	1.7385e-10	5.98547e-09
AT3G05660	338.524	-1.20184	0.276316	7.98674e-07	1.08534e-05
AT3G05670	1038.32	-0.280917	0.100715	0.00275063	0.0115353
AT3G05675	160.159	0.230024	0.132104	0.0523408	0.125122
AT3G05680	1429.72	0.0753832	0.0848628	0.359128	0.521901
AT3G05685	27.4737	-0.106486	0.209364	0.48004	0.635818
AT3G05690	281.179	-0.118524	0.175447	0.405953	0.568061
AT3G05700	232.21	0.141453	0.11376	0.178118	0.316522
AT3G05710	548.54	-0.125214	0.0795079	0.102169	0.208175
AT3G05720	5.71641	1.32156	0.971887	0.00531242	0.0198812
AT3G05727	299.418	0.194373	0.31845	0.188242	0.329499
AT3G05730	1881.25	-0.290635	0.273386	0.100636	0.205851
AT3G05740	69.4739	0.0062019	0.153084	0.973798	0.985543
AT3G05750	278.205	-0.0256587	0.103421	0.780091	0.866074
AT3G05760	664.696	0.0567948	0.077665	0.459712	0.618115
AT3G05770	9.64288	0.0146604	0.281064	0.84871	0.91109
AT3G05790	38.5955	1.11591	0.348461	9.92921e-05	0.000699865
AT3G05800	252.532	-0.409439	0.161239	0.00332059	0.0134883
AT3G05810	202.358	-0.0729618	0.143325	0.567139	0.710017
AT3G05820	16.8239	-0.496506	0.47837	0.0306379	0.0823415
AT3G05830	205.158	-0.448554	0.123258	8.00243e-05	0.000586535
AT3G05840	3082.32	0.0500269	0.057416	0.378456	0.540942
AT3G05850	338.963	0.208158	0.0997554	0.0261237	0.0723005
AT3G05858	7.10618	-0.133241	0.292324	0.308115	0.468919
AT3G05870	125.528	0.0167341	0.13153	0.907065	0.946971
AT3G05880	3832.21	-0.361189	0.170715	0.0123946	0.0398682
AT3G05890	563.209	-0.844268	0.195466	1.60307e-06	2.0067e-05
AT3G05900	13.6023	-0.303744	0.35442	0.0948602	0.197032
AT3G05910	2905.41	0.321613	0.0799968	2.77097e-05	0.000234211
AT3G05920	213.459	-0.182945	0.185289	0.215193	0.36322
AT3G05932	16.5486	-0.0195526	0.240511	0.901482	0.943598
AT3G05936	73.4467	0.488106	0.290817	0.0163352	0.0498408
AT3G05937	94.7133	-0.0774738	0.177612	0.577036	0.717968
AT3G05940	299.254	0.0895011	0.113257	0.393725	0.556603
AT3G05945	387.756	-0.321234	0.153099	0.015976	0.0489345
AT3G05950	3.55427	-0.110428	0.31656	0.10436	0.211312
AT3G05955	41.3365	5.6945	0.642964	2.20205e-18	3.86909e-16
AT3G05970	1509.19	0.0495201	0.0717403	0.469572	0.62673
AT3G05980	81.7653	-0.0687306	0.192491	0.638897	0.766272
AT3G05990	534.544	0.0635685	0.0899447	0.47321	0.630037
AT3G06010	840.735	1.17845	0.0894952	1.06236e-40	2.60501e-37
AT3G06020	122.543	0.51981	0.233169	0.00485528	0.0184571
AT3G06030	310.349	0.122811	0.115769	0.246828	0.40198
AT3G06035	562.992	-0.0819918	0.134507	0.501312	0.653868
AT3G06040	701.622	0.0919967	0.101661	0.339542	0.501563
AT3G06050	2703.94	0.128063	0.0831131	0.106928	0.215074
AT3G06060	600.741	-0.21414	0.0740962	0.00274921	0.0115325
AT3G06070	1077.13	1.62306	0.300616	3.74842e-09	9.38978e-08
AT3G06080	1060.79	0.251393	0.150266	0.0562891	0.132165
AT3G06100	15.9037	-0.130028	0.279477	0.351131	0.513901
AT3G06110	364.747	-0.196336	0.10088	0.0395413	0.100581
AT3G06120	18.9195	0.46488	0.38172	0.0326145	0.0865004
AT3G06125	309.128	0.0261254	0.114383	0.803519	0.881487
AT3G06130	500.483	0.0194399	0.104094	0.85678	0.916006
AT3G06140	245.865	0.026677	0.121242	0.799335	0.879074
AT3G06145	66.1531	1.46568	0.264469	2.0049e-09	5.38274e-08
AT3G06150	637.261	-0.111822	0.0959842	0.205899	0.351533
AT3G06160	41.8254	-0.497438	0.298845	0.0161155	0.0493073
AT3G06170	885.823	-0.034151	0.0961013	0.700173	0.809974
AT3G06180	197.296	0.0472556	0.132292	0.689338	0.802729
AT3G06190	932.043	-0.122371	0.0787039	0.105541	0.212995
AT3G06200	482.736	0.00651675	0.093463	0.946605	0.969721
AT3G06210	339.568	-0.333483	0.11607	0.00185721	0.0082715
AT3G06220	5.78947	-0.151198	0.320185	0.191693	0.333764
AT3G06240	257.099	-0.162299	0.104879	0.0941039	0.195923
AT3G06250	397.076	-0.272263	0.0915047	0.00159479	0.00729358
AT3G06260	9.53999	-0.16446	0.306471	0.234941	0.388238
AT3G06270	380.36	0.369863	0.0904542	1.59755e-05	0.00014485
AT3G06290	913.852	-0.144836	0.09707	0.113787	0.22548
AT3G06300	682.282	-0.143459	0.0938007	0.104417	0.211353
AT3G06310	483.877	-0.02083	0.0942529	0.814788	0.88945
AT3G06320	124.333	0.0505984	0.171439	0.726227	0.828874
AT3G06330	396.788	0.189772	0.118648	0.0778399	0.169329
AT3G06340	467.105	0.00264278	0.0806783	0.972614	0.984751
AT3G06350	1519.02	0.154557	0.0628867	0.010924	0.0359661
AT3G06355	146.14	0.0642172	0.197213	0.663142	0.784124
AT3G06360	35.0805	0.0664265	0.221373	0.657491	0.780437
AT3G06365	11.9555	-0.0709725	0.262679	0.589498	0.728137
AT3G06370	339.5	-0.654435	0.108272	2.77434e-10	9.15201e-09
AT3G06380	924.963	0.0833	0.0899342	0.325153	0.486859
AT3G06390	237.186	-0.595933	0.224644	0.00124596	0.0059248
AT3G06400	2426.79	0.0813856	0.0623775	0.182013	0.32163
AT3G06410	760.379	-0.265567	0.0892785	0.00174558	0.00786508
AT3G06420	363.302	0.328052	0.156638	0.0152397	0.0470384
AT3G06430	1210.83	0.130353	0.0965069	0.148091	0.275447
AT3G06433	293.835	0.46575	0.138151	0.000201339	0.00127134
AT3G06435	31.1219	0.338326	0.317578	0.0766908	0.167474
AT3G06440	541.537	-0.0123579	0.0935076	0.885118	0.934211
AT3G06450	762.449	-0.165168	0.0847835	0.0407855	0.103198
AT3G06455	135.987	-0.201665	0.145011	0.110819	0.220988
AT3G06460	52.3428	-0.0552335	0.239953	0.699765	0.809698
AT3G06470	682.057	0.279239	0.0994746	0.0028393	0.0118496
AT3G06480	551.475	0.055654	0.0937555	0.532113	0.680174
AT3G06483	1496.11	-0.0382117	0.1044	0.691074	0.803716
AT3G06490	9.00918	-0.189564	0.324097	0.180351	0.319513
AT3G06500	1485.89	-1.43218	0.172632	8.80192e-18	1.3875e-15
AT3G06505	5.52531	0.130232	0.310956	0.230399	0.38268
AT3G06510	1928.31	0.402612	0.109415	8.49707e-05	0.000617661
AT3G06520	19.9266	-0.0324922	0.239041	0.815481	0.889656
AT3G06530	838.523	0.112087	0.12956	0.338977	0.500997
AT3G06540	649.592	0.0758229	0.07884	0.335336	0.497481
AT3G06550	1670.28	0.199932	0.0931291	0.0223862	0.0640032
AT3G06570	268.505	-0.0345582	0.109792	0.735221	0.834907
AT3G06580	1392.82	0.439639	0.0808461	1.70442e-08	3.66617e-07
AT3G06590	911.5	0.126614	0.0861784	0.124486	0.241243
AT3G06600	54.3339	1.25298	0.289872	1.13991e-06	1.49653e-05
AT3G06610	547.875	-0.0727469	0.0858672	0.380096	0.54283
AT3G06620	802.448	-0.0112818	0.0828298	0.885039	0.934211
AT3G06630	79.3383	0.637902	0.252166	0.00157044	0.00720693
AT3G06640	14.128	1.09026	0.620299	0.00382392	0.0151863
AT3G06650	3552.54	0.317062	0.0686805	1.96255e-06	2.38499e-05
AT3G06660	275.152	-0.169534	0.109481	0.0951536	0.197537
AT3G06670	1896.83	0.0964072	0.0764631	0.192314	0.334451
AT3G06680	398.638	0.0521311	0.154019	0.700696	0.810295
AT3G06690	13.2905	-0.0996864	0.267361	0.466405	0.624003
AT3G06700	3156.75	-0.242461	0.147947	0.059313	0.137729
AT3G06710	18.6423	-0.235917	0.28977	0.163094	0.29625
AT3G06720	2180.93	0.0540166	0.0578615	0.334132	0.496328
AT3G06730	492.289	0.211934	0.103181	0.0279158	0.0762656
AT3G06740	337.765	0.334557	0.107667	0.000844388	0.00427993
AT3G06750	868.544	0.381022	0.114793	0.000346033	0.00200857
AT3G06760	626.489	-0.746039	0.0907854	3.54207e-17	4.82531e-15
AT3G06770	653.037	0.890596	0.13492	4.43685e-12	2.31482e-10
AT3G06778	64.4174	-0.202233	0.176116	0.150243	0.278444
AT3G06780	176.383	-0.0281423	0.135354	0.815356	0.889652
AT3G06790	448.714	0.0522741	0.103451	0.598065	0.734853
AT3G06810	1163.66	0.120755	0.0758889	0.0974161	0.200829
AT3G06820	468.762	-0.00659823	0.0860958	0.928569	0.959706
AT3G06840	71.3247	0.270558	0.179815	0.0662073	0.149989
AT3G06850	739.387	0.417699	0.116288	0.000102778	0.000721669
AT3G06860	2491.76	0.293401	0.103752	0.00231133	0.00999191
AT3G06868	122.207	0.814336	0.199217	4.63435e-06	5.01105e-05
AT3G06880	750.145	0.0265418	0.160184	0.828409	0.897548
AT3G06890	34.3632	-0.876002	0.328608	0.000612139	0.00327101
AT3G06910	134.42	0.0124437	0.125848	0.911629	0.94926
AT3G06920	213.65	0.193722	0.1328	0.104041	0.210846
AT3G06930	621.368	0.125187	0.0916781	0.152121	0.281376
AT3G06940	363.995	-0.0563198	0.0853404	0.491189	0.64555
AT3G06950	262.473	0.299434	0.114928	0.00434122	0.0168041
AT3G06955	21.6467	-0.281444	0.26989	0.107531	0.21603
AT3G06960	653.49	-0.144398	0.0905707	0.0914441	0.191851
AT3G06980	1935.49	0.33723	0.117975	0.00187114	0.00832375
AT3G06990	60.338	0.460784	0.226737	0.00932155	0.0315179
AT3G07000	65.8027	0.796924	0.225385	4.44965e-05	0.000352348
AT3G07010	1847.04	0.0491979	0.0983527	0.628876	0.759268
AT3G07020	898.344	-0.149845	0.0809621	0.054543	0.128904
AT3G07030	450.136	0.155912	0.0933652	0.0772799	0.168327
AT3G07040	230.475	-0.488017	0.163576	0.00068147	0.0035706
AT3G07050	1097.44	0.0194034	0.100368	0.846554	0.909881
AT3G07060	277.836	0.846815	0.130546	9.82515e-12	4.66304e-10
AT3G07070	78.4404	-0.189361	0.20974	0.225771	0.376724
AT3G07080	268.733	0.128438	0.113732	0.228168	0.379977
AT3G07090	1074.17	-0.0496682	0.120757	0.629394	0.759769
AT3G07100	2742	0.197159	0.0712733	0.00459905	0.0176362
AT3G07110	2643.7	-0.0610981	0.114811	0.566	0.709185
AT3G07120	10.0219	-0.189679	0.32569	0.179309	0.318075
AT3G07130	285.975	0.0225024	0.131728	0.845931	0.909477
AT3G07140	866.295	0.194235	0.0666625	0.00315802	0.0129544
AT3G07150	8.69035	0.0149642	0.259589	0.906576	0.946767
AT3G07160	2923.34	0.177873	0.0902583	0.0379409	0.0974419
AT3G07170	483.943	-0.0952948	0.0784876	0.195964	0.339301
AT3G07180	974.158	0.0825039	0.0583637	0.149005	0.276671
AT3G07190	208.573	-0.230499	0.121768	0.0375928	0.0967732
AT3G07195	83.3525	-0.167223	0.194293	0.262814	0.420385
AT3G07200	251.247	-0.429789	0.112918	4.46091e-05	0.000352986
AT3G07205	16.4915	-0.704258	0.413594	0.00771488	0.0269868
AT3G07210	354.855	-0.0424219	0.0950521	0.611817	0.745565
AT3G07215	186.996	-0.159079	0.161439	0.244272	0.399115
AT3G07220	495.83	-0.166979	0.0880462	0.0442978	0.10998
AT3G07230	3034.58	0.153607	0.0864581	0.0628625	0.144181
AT3G07270	907.316	0.0360571	0.0824454	0.640491	0.767539
AT3G07280	1209.22	-0.323099	0.122512	0.00394947	0.0155951
AT3G07290	50.6269	0.235111	0.2333	0.153541	0.283296
AT3G07300	701.855	0.0743525	0.0783663	0.322893	0.484263
AT3G07310	1630.05	0.526108	0.127212	8.04501e-06	8.06291e-05
AT3G07320	1113.18	-0.000222034	0.10008	0.969361	0.982855
AT3G07330	1290.3	-0.0613081	0.0685201	0.354448	0.517006
AT3G07340	544.697	0.744357	0.0976802	3.60701e-15	3.65152e-13
AT3G07350	766.086	-0.164796	0.186764	0.265327	0.422905
AT3G07360	1620.79	-0.249219	0.130977	0.0356609	0.0927848
AT3G07370	407.459	-0.123068	0.0905952	0.15448	0.284599
AT3G07390	952.45	-0.877242	0.102323	1.02315e-18	1.94654e-16
AT3G07400	816.41	-0.375954	0.0889432	9.324e-06	9.14133e-05
AT3G07410	464.591	-0.0913551	0.0791892	0.221464	0.371155
AT3G07420	293.383	0.413383	0.134397	0.000676963	0.00355144
AT3G07425	6.76393	-0.130607	0.308597	0.243824	0.398787
AT3G07430	2178.38	0.433066	0.125634	0.000160529	0.00105282
AT3G07440	305.869	-0.153141	0.0963265	0.0931939	0.194597
AT3G07445	6.82619	-0.105935	0.283981	0.394036	0.556966
AT3G07460	2852.4	0.0414207	0.0957501	0.657098	0.780085
AT3G07470	2369.64	0.174801	0.112469	0.0946318	0.196718
AT3G07480	2379.61	0.105055	0.0662329	0.107289	0.215667
AT3G07490	21.744	-0.0634696	0.244666	0.654191	0.777665
AT3G07500	99.4413	0.162527	0.146176	0.212053	0.359129
AT3G07510	25.1804	-0.283602	0.299002	0.113932	0.225666
AT3G07520	164.283	-0.0429038	0.128661	0.687053	0.801193
AT3G07525	144.202	0.0529357	0.130918	0.649921	0.774347
AT3G07530	83.3117	0.0152088	0.144605	0.907428	0.94711
AT3G07540	806.103	0.374359	0.135054	0.00210382	0.0092085
AT3G07550	298.422	0.104894	0.126261	0.364434	0.527079
AT3G07555	94.7639	-0.336405	0.170991	0.0199252	0.0583194
AT3G07560	2324.89	-0.13376	0.0771113	0.0704293	0.157127
AT3G07565	372.215	-0.031349	0.092421	0.721522	0.825593
AT3G07568	326.04	-0.0855971	0.125832	0.414168	0.575701
AT3G07570	431.579	-0.286364	0.107061	0.00400518	0.015753
AT3G07580	87.1713	-0.700771	0.180739	1.64677e-05	0.000148518
AT3G07590	147.745	-0.0197908	0.148337	0.874759	0.927618
AT3G07600	17.8513	0.0200552	0.244841	0.873014	0.926419
AT3G07610	433.113	-0.315503	0.0950404	0.000458682	0.0025679
AT3G07630	636.917	0.279327	0.0801205	0.000271572	0.00163117
AT3G07640	609.023	0.129251	0.0896833	0.128787	0.247535
AT3G07650	473.853	-0.357562	0.134032	0.00313703	0.012897
AT3G07660	1475.55	-0.0421066	0.0642858	0.512003	0.662551
AT3G07670	804.846	0.395883	0.102123	3.71847e-05	0.000301259
AT3G07675	35.9708	-1.38315	0.310622	6.02408e-07	8.47326e-06
AT3G07680	2078.96	-0.000899299	0.0627805	0.996867	0.99853
AT3G07690	393.516	0.176098	0.0809905	0.0241179	0.0679333
AT3G07700	1460.62	0.43329	0.105808	1.28697e-05	0.000120043
AT3G07715	8.31057	0.196413	0.325845	0.175164	0.312556
AT3G07720	434.942	0.464958	0.132295	0.000123504	0.000842798
AT3G07725	18.322	0.0925315	0.24072	0.532862	0.680816
AT3G07730	123.845	0.210233	0.214902	0.185637	0.32618
AT3G07735	20.557	0.0888982	0.236348	0.554719	0.700028
AT3G07740	315.657	0.0177919	0.0943674	0.834409	0.901482
AT3G07750	173.674	0.229763	0.174469	0.10983	0.21949
AT3G07760	639.858	-0.0926224	0.088668	0.246811	0.40198
AT3G07770	1959.55	0.749631	0.112807	2.32013e-12	1.30288e-10
AT3G07780	2002.74	-0.555398	0.122013	1.07309e-06	1.41809e-05
AT3G07790	1629.78	-0.172516	0.0852839	0.0321516	0.0855091
AT3G07800	328.92	-0.100909	0.132248	0.399671	0.562059
AT3G07810	1022.17	0.0181833	0.0914066	0.799368	0.879074
AT3G07825	5.74862	-0.00531621	0.273873	0.955453	0.975019
AT3G07860	214.753	0.236003	0.146818	0.0652564	0.148545
AT3G07870	500.987	0.0967693	0.129631	0.406922	0.568917
AT3G07880	1783.2	-0.00872867	0.0767079	0.911631	0.94926
AT3G07890	898.766	0.188783	0.0719497	0.00635428	0.0230214
AT3G07900	93.2528	-0.410857	0.207951	0.0136527	0.0430552
AT3G07910	428.084	-0.0845013	0.128473	0.448543	0.6086
AT3G07920	3.52805	-0.0124874	0.285979	0.882637	0.933122
AT3G07930	155.458	-0.231099	0.133596	0.0528351	0.125988
AT3G07940	577.807	0.311926	0.081669	6.70322e-05	0.000502491
AT3G07950	814.414	-0.137778	0.0666326	0.0308791	0.0828235
AT3G07960	83.7926	-0.407075	0.167526	0.00475613	0.0181283
AT3G07970	70.2463	-0.808972	0.232953	5.46183e-05	0.00042134
AT3G07980	425.056	-0.285911	0.115358	0.00745043	0.0262573
AT3G07990	327.439	-0.229096	0.0997598	0.0149691	0.0463718
AT3G08000	97.7663	0.699009	0.20628	9.32673e-05	0.000665476
AT3G08010	1513.37	0.478131	0.110266	3.89919e-06	4.31984e-05
AT3G08020	508.623	0.614783	0.105609	1.06329e-09	3.04749e-08
AT3G08030	4768.45	-0.212417	0.12781	0.0606478	0.140194
AT3G08040	215.771	-0.480508	0.168919	0.00110703	0.0053612
AT3G08065	86.9671	-0.491226	0.212004	0.00485047	0.0184433
AT3G08115	7.97567	0.22899	0.357448	0.122362	0.238047
AT3G08165	17.8176	-0.0303212	0.239365	0.846629	0.909918
AT3G08220	6.71837	-0.023282	0.26402	0.838161	0.904163
AT3G08240	11.2317	-0.0682175	0.24936	0.624413	0.755741
AT3G08375	51.2749	0.0476789	0.205321	0.740229	0.838223
AT3G08435	6.27377	-2.73618	0.993846	0.000410828	0.00233314
AT3G08490	20.171	-0.06457	0.227616	0.657668	0.780464
AT3G08500	22.9176	0.242881	0.257027	0.157047	0.28803
AT3G08505	119.62	0.246467	0.158443	0.0678828	0.152868
AT3G08510	6359.06	0.471191	0.136235	0.000129423	0.000877758
AT3G08520	387.276	-0.0892489	0.15384	0.477802	0.634072
AT3G08530	6941.95	0.116531	0.0893275	0.171076	0.307273
AT3G08550	1037.57	0.022972	0.064336	0.686787	0.801179
AT3G08565	3.33808	0.143751	0.330743	0.11731	0.230741
AT3G08570	77.9981	-0.507577	0.180816	0.00109376	0.00530861
AT3G08580	33991.5	0.243926	0.0851949	0.00258017	0.0109427
AT3G08590	3879.39	0.173278	0.0906028	0.0444798	0.110332
AT3G08595	6.17228	0.163677	0.306344	0.23841	0.392279
AT3G08600	321.366	0.160233	0.149823	0.21219	0.359252
AT3G08610	2845.14	0.13103	0.0970475	0.152144	0.281376
AT3G08620	190.221	0.0721842	0.118271	0.511465	0.662141
AT3G08630	484.29	-0.0227673	0.0970454	0.808989	0.885199
AT3G08635	5.25474	0.0899189	0.290388	0.397848	0.560457
AT3G08640	1555.03	0.0906435	0.100805	0.333905	0.496192
AT3G08650	1424.42	0.0628625	0.0670683	0.335559	0.497745
AT3G08655	5.1084	0.0562828	0.279759	0.589645	0.728172
AT3G08660	230.54	0.18211	0.17343	0.197889	0.341508
AT3G08670	1421.41	0.339891	0.108944	0.000823986	0.00419482
AT3G08680	1430.62	-0.0125463	0.077414	0.867155	0.922766
AT3G08690	886.715	-0.206478	0.110604	0.045343	0.111945
AT3G08710	575.367	-0.460606	0.0867056	3.90314e-08	7.58261e-07
AT3G08720	581.931	-1.81076	0.226366	6.81765e-17	8.90289e-15
AT3G08730	1521.13	-0.194868	0.101068	0.038952	0.0994483
AT3G08740	3591.68	0.0137565	0.102606	0.881802	0.932507
AT3G08760	750.239	-0.801026	0.113978	2.41914e-13	1.69485e-11
AT3G08770	1195.11	0.725225	0.236284	0.000234978	0.00144853
AT3G08780	520.492	-0.225973	0.0896728	0.00844039	0.0290728
AT3G08795	6.01507	0.299611	0.413986	0.0769092	0.167785
AT3G08800	179.251	-0.0508473	0.129469	0.648242	0.773186
AT3G08810	8.56841	-0.220412	0.399761	0.0492432	0.119389
AT3G08820	44.408	0.0597236	0.19981	0.686428	0.800972
AT3G08840	613.65	0.0181225	0.0794239	0.835308	0.90201
AT3G08850	1947.83	0.183346	0.0812425	0.0201134	0.0587302
AT3G08860	722.758	-0.0988352	0.200316	0.500793	0.65354
AT3G08870	50.569	-0.0173976	0.200152	0.905368	0.946184
AT3G08880	303.018	-0.0708039	0.130369	0.544021	0.690834
AT3G08885	35.9297	-0.780175	0.559286	0.00904286	0.0307831
AT3G08890	306.764	-0.566145	0.138298	7.97667e-06	8.00533e-05
AT3G08910	264.975	0.0390106	0.110215	0.707054	0.815392
AT3G08920	848.96	-0.237625	0.110051	0.0195031	0.0572797
AT3G08930	2388.65	0.110997	0.0445898	0.0104777	0.0347456
AT3G08940	55561	0.355399	0.156965	0.00911929	0.0309621
AT3G08943	716.37	-0.0370974	0.0997154	0.693613	0.80565
AT3G08947	151.41	0.434477	0.134511	0.000378593	0.00216848
AT3G08950	235.455	0.0602172	0.124193	0.601349	0.737164
AT3G08960	1018.26	0.0716497	0.0631033	0.248072	0.403361
AT3G08970	148.026	0.0401916	0.173378	0.774733	0.862165
AT3G08980	71.2365	-0.0177942	0.167268	0.895129	0.940024
AT3G08990	82.6228	0.0033821	0.159789	0.981184	0.989463
AT3G09000	710.968	-0.139464	0.0721745	0.0428591	0.107179
AT3G09005	14.4515	-0.00270794	0.240554	0.987472	0.992737
AT3G09010	65.9561	-0.916207	0.249778	2.2442e-05	0.000194836
AT3G09020	135.453	-0.530441	0.187008	0.000925817	0.00462469
AT3G09030	589.593	-0.284906	0.10248	0.0026681	0.01125
AT3G09032	83.0476	-0.756713	0.189962	8.51645e-06	8.43959e-05
AT3G09035	483.075	-0.0846917	0.112811	0.402978	0.565193
AT3G09040	71.8726	0.11383	0.171769	0.420366	0.581189
AT3G09050	582.784	0.701513	0.124684	2.81962e-09	7.23561e-08
AT3G09060	50.3063	0.175296	0.213496	0.261843	0.419412
AT3G09070	405.696	-0.14935	0.134454	0.212202	0.359252
AT3G09080	25.7381	0.289357	0.272898	0.103839	0.210646
AT3G09085	47.3792	-0.0759002	0.178642	0.590181	0.728444
AT3G09090	1318.43	-0.0155052	0.0711186	0.907532	0.94711
AT3G09100	1055.14	0.243535	0.0656874	0.000129016	0.000875273
AT3G09145	7.90315	-0.249773	0.373711	0.106415	0.214256
AT3G09150	397.037	0.144528	0.0995252	0.122037	0.237562
AT3G09160	25.7303	0.923613	0.399214	0.00144986	0.00673619
AT3G09162	18.7957	1.65054	0.42803	6.85378e-06	7.02862e-05
AT3G09180	470.396	0.123414	0.100996	0.19334	0.335733
AT3G09190	85.1128	0.157283	0.157423	0.239465	0.393563
AT3G09200	12220.8	0.00727231	0.0805439	0.866112	0.92219
AT3G09210	1373.72	0.239638	0.0800664	0.00184616	0.00822755
AT3G09220	1146.68	-0.966575	0.156187	5.98224e-11	2.33614e-09
AT3G09230	97.7887	0.177427	0.183497	0.226499	0.377687
AT3G09240	56.4924	-1.32425	0.271589	8.4006e-08	1.4891e-06
AT3G09250	637.624	0.53266	0.124257	4.11249e-06	4.52435e-05
AT3G09260	47644.6	0.703919	0.127356	4.79538e-09	1.17197e-07
AT3G09270	535.149	0.0513697	0.137674	0.654875	0.778226
AT3G09290	26.8529	-0.148882	0.244307	0.340397	0.502429
AT3G09300	1262.8	-0.118736	0.0742644	0.0821278	0.176397
AT3G09310	41.2981	0.176726	0.220979	0.269379	0.427304
AT3G09320	518.678	-0.0573989	0.085882	0.482893	0.638257
AT3G09330	10.2682	0.025	0.263958	0.835545	0.902102
AT3G09350	439.367	-0.0313635	0.146662	0.808015	0.884791
AT3G09360	332.386	-0.174999	0.117352	0.0973354	0.2007
AT3G09370	189.828	0.0328267	0.114813	0.745953	0.842585
AT3G09390	6113.35	0.275256	0.142684	0.02724	0.0748601
AT3G09400	9.86002	-0.202501	0.326406	0.172319	0.30903
AT3G09405	53.7099	-0.413158	0.264432	0.0284838	0.0774722
AT3G09410	780.14	-0.0879816	0.0809206	0.268171	0.426112
AT3G09415	10.7417	-2.21038	0.73246	0.000163164	0.00106724
AT3G09430	30.6996	0.0844104	0.222451	0.609259	0.743968
AT3G09440	6789.02	-0.00490217	0.138	0.9829	0.990241
AT3G09450	6.14774	0.262631	0.443891	0.0420892	0.105721
AT3G09455	65.3268	-0.50041	0.207743	0.0036987	0.014766
AT3G09470	814.986	0.0179583	0.0706855	0.796151	0.876856
AT3G09480	49.8481	-0.343088	0.237955	0.0485784	0.118135
AT3G09490	165.978	0.119885	0.144677	0.344111	0.50638
AT3G09495	5.01285	-0.0910261	0.293355	0.371483	0.533672
AT3G09500	4239.2	-0.0709282	0.0888791	0.386453	0.549552
AT3G09520	34.917	1.11264	0.322014	3.91306e-05	0.000314713
AT3G09540	285.147	0.376526	0.138575	0.00242574	0.0103828
AT3G09550	46.3711	0.189294	0.204787	0.222737	0.372533
AT3G09555	4.85341	-0.00492495	0.269972	0.96655	0.981177
AT3G09560	541.682	0.0241258	0.0856285	0.768898	0.858789
AT3G09570	885.992	0.0811054	0.0772919	0.276232	0.434603
AT3G09580	476.187	0.973639	0.133876	3.46543e-14	2.84307e-12
AT3G09600	119.412	-0.346311	0.177945	0.0194825	0.0572439
AT3G09630	6312.24	0.0281533	0.0904483	0.76463	0.856047
AT3G09650	431.392	0.341361	0.119101	0.00179549	0.00804398
AT3G09660	120.175	-0.0763758	0.136291	0.52683	0.67526
AT3G09670	278.849	0.112038	0.0991938	0.230858	0.38327
AT3G09680	19.0359	-0.225659	0.34756	0.13689	0.25916
AT3G09690	367.11	-0.413986	0.106139	3.27898e-05	0.000269913
AT3G09700	106.211	0.261161	0.159298	0.054183	0.128274
AT3G09710	274.127	0.0319232	0.102367	0.740549	0.838455
AT3G09720	301.841	0.127898	0.147849	0.320998	0.482142
AT3G09725	23.3062	-0.058454	0.219131	0.68848	0.802254
AT3G09730	102.954	0.284123	0.175064	0.0497588	0.120365
AT3G09735	658.281	-0.204515	0.105835	0.0374355	0.096492
AT3G09740	2342.11	-0.20988	0.0499858	2.10965e-05	0.0001849
AT3G09745	6.7789	-0.175833	0.325444	0.1784	0.31692
AT3G09760	503.455	-0.0689655	0.111846	0.501299	0.653868
AT3G09770	1144.06	0.213703	0.0880051	0.0109307	0.0359767
AT3G09775	10.4858	0.876398	0.772735	0.0104058	0.0345696
AT3G09780	93.0128	0.563968	0.207221	0.00115099	0.00554852
AT3G09790	24.8258	-0.352507	0.329003	0.0674296	0.15208
AT3G09800	405.782	-0.0543953	0.0863731	0.49849	0.651806
AT3G09810	784.389	0.163941	0.115477	0.115318	0.227716
AT3G09820	7840.58	0.101346	0.0819075	0.174468	0.311605
AT3G09830	595.577	-1.14384	0.175791	9.26276e-12	4.47308e-10
AT3G09840	10333.6	0.111548	0.0754738	0.123271	0.239372
AT3G09850	1225.04	-0.0115529	0.0764733	0.881727	0.932472
AT3G09860	1468.86	0.112662	0.069384	0.0922637	0.193036
AT3G09870	12.185	-0.275835	0.417035	0.0702493	0.156869
AT3G09880	709.943	0.0564368	0.0841549	0.488441	0.642932
AT3G09890	199.387	0.110676	0.105148	0.259193	0.416373
AT3G09900	786.233	-0.039882	0.070847	0.493984	0.647641
AT3G09910	91.08	-0.145893	0.18019	0.310894	0.471755
AT3G09920	603.075	0.415345	0.113365	8.82178e-05	0.000637268
AT3G09922	132.589	0.000870137	0.275265	0.978808	0.988257
AT3G09925	304.019	0.151685	0.176602	0.293991	0.454007
AT3G09940	452.993	-0.831791	0.259035	0.000125604	0.000854485
AT3G09950	24.9226	-0.290123	0.316253	0.108076	0.216809
AT3G09960	38.2576	-0.230321	0.221583	0.156576	0.287345
AT3G09970	377.395	0.17159	0.0955982	0.0596278	0.138213
AT3G09980	773.708	0.174915	0.0817249	0.0260685	0.0721748
AT3G10000	10.6876	0.207545	0.349039	0.132338	0.252469
AT3G10010	334.389	0.516538	0.145386	8.61704e-05	0.000624941
AT3G10020	5490.44	0.406554	0.203695	0.0125172	0.0401732
AT3G10030	991.252	-0.0427212	0.062332	0.464701	0.622526
AT3G10040	631.164	0.854916	0.272417	0.000153528	0.00101443
AT3G10050	913.146	0.462302	0.11475	1.58929e-05	0.00014416
AT3G10060	1729.49	0.220124	0.111824	0.0330559	0.0873981
AT3G10070	275.709	0.350258	0.117161	0.00117691	0.00564514
AT3G10080	404.887	0.528207	0.085211	1.38146e-10	4.90943e-09
AT3G10090	189.816	-0.223431	0.153007	0.0909713	0.191075
AT3G10100	12.0022	-0.0174616	0.25086	0.892744	0.938545
AT3G10110	52.5845	0.126976	0.22626	0.406864	0.568872
AT3G10130	1110.9	0.324579	0.139743	0.00852717	0.0293399
AT3G10140	254.394	-0.0232234	0.105191	0.803445	0.881449
AT3G10150	9.92254	0.178191	0.301789	0.230284	0.382664
AT3G10160	882.376	0.254639	0.077693	0.000579491	0.00312226
AT3G10180	124.469	-0.0431522	0.153714	0.741803	0.83923
AT3G10190	157.976	0.0644582	0.152904	0.631277	0.761002
AT3G10200	84.4165	-0.491338	0.210094	0.00416033	0.0162302
AT3G10210	250.247	-0.0141374	0.11457	0.879855	0.931295
AT3G10220	434.954	-0.128663	0.0820425	0.101515	0.207286
AT3G10230	1265.28	0.552069	0.103033	1.53362e-08	3.33125e-07
AT3G10250	590.428	-0.00983775	0.0958236	0.883798	0.933455
AT3G10260	1076.46	0.180332	0.0811691	0.0193529	0.0569448
AT3G10270	801.152	0.0105001	0.0934974	0.907821	0.947178
AT3G10290	28.9169	0.314695	0.302825	0.0877141	0.185774
AT3G10300	1025.8	-0.750665	0.130499	1.11413e-09	3.16038e-08
AT3G10310	207.054	0.317328	0.145476	0.0132044	0.0419428
AT3G10320	78.607	-0.7733	0.298097	0.00092756	0.00463025
AT3G10330	415.635	-0.223943	0.0922554	0.0104417	0.0346523
AT3G10340	248.242	-0.195011	0.147011	0.124708	0.241621
AT3G10350	1041.63	0.255214	0.0860204	0.00206013	0.00904776
AT3G10360	912.409	0.0879232	0.103599	0.3646	0.527203
AT3G10370	924.085	0.556156	0.0894693	1.12055e-10	4.04736e-09
AT3G10380	2084.92	-0.0174254	0.0656777	0.790309	0.873333
AT3G10390	411.259	0.00788556	0.103064	0.922648	0.956183
AT3G10405	1028.04	0.0708533	0.118901	0.507911	0.659276
AT3G10410	2791.68	0.0805194	0.0944346	0.373534	0.53592
AT3G10420	1703.91	0.306607	0.150845	0.0196944	0.057736
AT3G10430	6.45485	-0.208611	0.367665	0.0982955	0.202189
AT3G10440	180.764	0.109381	0.111982	0.292889	0.452708
AT3G10450	139.867	0.0593941	0.147342	0.644507	0.770427
AT3G10470	12.1865	0.162322	0.271971	0.293747	0.453784
AT3G10480	604.483	-0.0408972	0.0726134	0.55176	0.697531
AT3G10490	755.705	0.244494	0.0607285	4.22235e-05	0.000336401
AT3G10500	582.128	-0.475277	0.0923577	9.72873e-08	1.70264e-06
AT3G10520	1153.98	-0.193916	0.0997293	0.0417377	0.105065
AT3G10525	72.7606	0.320877	0.199943	0.0429312	0.107335
AT3G10530	423.619	0.434293	0.156197	0.00158049	0.00724251
AT3G10540	494.059	-0.109168	0.0807042	0.157179	0.288201
AT3G10550	477.774	-0.00933813	0.0913395	0.869649	0.924186
AT3G10560	13.5185	2.56391	0.92773	0.000749753	0.0038732
AT3G10570	126.226	0.582049	0.255947	0.0034722	0.0140241
AT3G10572	344.849	0.0104289	0.0993326	0.917297	0.952562
AT3G10590	5.47054	0.0971624	0.300052	0.302055	0.46231
AT3G10610	557.264	-0.382536	0.143208	0.00262389	0.0110868
AT3G10620	344.953	0.228471	0.0962755	0.0118558	0.0385227
AT3G10630	260.048	-0.033221	0.1047	0.722868	0.826408
AT3G10640	862.14	-0.4003	0.11196	0.000129772	0.000879585
AT3G10650	1484.28	-0.00927447	0.0747638	0.898809	0.942029
AT3G10660	357.58	-0.063016	0.119028	0.559723	0.703807
AT3G10670	1689.85	0.352646	0.0863629	1.89638e-05	0.00016828
AT3G10680	53.1196	0.0679704	0.172406	0.627977	0.758432
AT3G10690	946.045	0.560732	0.122174	9.63847e-07	1.28838e-05
AT3G10700	443.087	0.101093	0.0975873	0.296388	0.4569
AT3G10710	235.733	0.26793	0.256368	0.120449	0.235361
AT3G10720	3405.49	-0.621747	0.189931	0.000164621	0.00107518
AT3G10730	424.843	0.219397	0.0905271	0.0106442	0.0351973
AT3G10740	2377.67	0.478947	0.175637	0.0015582	0.00716267
AT3G10760	929.213	-0.0483725	0.0777281	0.512411	0.662782
AT3G10770	2267.44	-0.108061	0.0783181	0.152253	0.281508
AT3G10800	1117.46	-0.400785	0.0792961	2.17163e-07	3.44293e-06
AT3G10810	842.717	-0.079377	0.101622	0.400741	0.562959
AT3G10815	25.9651	-0.911218	0.40672	0.00183163	0.00817106
AT3G10820	204.954	-0.253602	0.132558	0.0330487	0.0873894
AT3G10840	321.534	1.01409	0.138903	2.62253e-14	2.24328e-12
AT3G10850	2943.2	-0.1039	0.0711213	0.134003	0.254874
AT3G10860	1990.52	-0.135991	0.135794	0.274182	0.43258
AT3G10870	235.178	0.438893	0.149488	0.000962547	0.00477573
AT3G10880	37.7123	0.261619	0.258228	0.128821	0.24758
AT3G10910	229.804	-0.0269686	0.12443	0.810312	0.886076
AT3G10915	646.039	-0.291119	0.101653	0.00238083	0.0102386
AT3G10920	4332.75	0.14426	0.0665063	0.0265749	0.0732973
AT3G10930	34.4317	-0.0732053	0.261327	0.578568	0.719185
AT3G10940	998.175	0.428137	0.120713	0.000121518	0.000831562
AT3G10960	192.107	0.164941	0.125457	0.145756	0.27201
AT3G10970	1618.3	0.258782	0.0831444	0.00117172	0.00562222
AT3G10980	534.568	-0.0636251	0.0875515	0.454742	0.61388
AT3G10985	2527.62	-1.02372	0.176173	4.54036e-10	1.42129e-08
AT3G10986	12.2142	0.0732018	0.260899	0.578824	0.719382
AT3G11010	196.576	-0.245473	0.250618	0.150494	0.278769
AT3G11020	25.3332	-0.151777	0.259787	0.324317	0.48587
AT3G11030	425.918	-0.195871	0.102341	0.0367995	0.0951637
AT3G11040	265.045	0.628829	0.116144	9.10497e-09	2.09407e-07
AT3G11050	93.8643	0.101293	0.197075	0.492874	0.6468
AT3G11070	535.716	0.256732	0.09243	0.00336039	0.0136328
AT3G11080	93.3762	-0.0489812	0.158403	0.708138	0.816035
AT3G11090	116.238	-0.0427687	0.164684	0.745642	0.842277
AT3G11100	627.072	-0.28148	0.0879321	0.000743822	0.00384886
AT3G11110	83.6182	-0.0859774	0.222188	0.570111	0.712243
AT3G11120	572.656	-0.148205	0.156226	0.264284	0.421945
AT3G11130	6386	0.0959006	0.0936926	0.276464	0.434781
AT3G11150	14.3581	-0.123947	0.271538	0.373751	0.536196
AT3G11170	5052.36	0.353885	0.103797	0.000277972	0.00166293
AT3G11180	60.8841	1.65156	0.256961	9.7912e-12	4.66304e-10
AT3G11200	1487.6	0.0945425	0.0657707	0.137725	0.260361
AT3G11210	301.247	0.119865	0.108974	0.238808	0.392687
AT3G11220	209.073	0.152639	0.114212	0.145773	0.27201
AT3G11230	340.523	-0.0705809	0.115252	0.515252	0.665163
AT3G11240	267.634	-0.287368	0.106161	0.00418879	0.0163095
AT3G11250	745.468	0.0961435	0.103063	0.322715	0.484062
AT3G11260	34.5783	0.643216	0.286802	0.0031854	0.0130497
AT3G11270	570.879	0.34689	0.0934072	8.94647e-05	0.000644776
AT3G11280	1036.47	-0.152053	0.0923158	0.0829995	0.177716
AT3G11290	512.527	0.198004	0.0893713	0.0198709	0.0581837
AT3G11320	524.871	-0.251858	0.11777	0.0220208	0.0631385
AT3G11330	779.094	0.109543	0.0938064	0.212325	0.359396
AT3G11340	721.672	-0.223706	0.158715	0.0925732	0.193557
AT3G11370	39.5406	-0.529193	0.368339	0.0193549	0.0569448
AT3G11385	11.1964	-0.194805	0.341593	0.147937	0.275227
AT3G11390	20.2474	-0.224057	0.320133	0.165593	0.299695
AT3G11397	526.501	-0.0908218	0.0899272	0.28225	0.440958
AT3G11400	2153.42	-0.0613448	0.0715537	0.326048	0.487934
AT3G11402	45.7709	0.479242	0.275084	0.017825	0.0534121
AT3G11410	1634.26	-2.03838	0.243526	2.08011e-18	3.7021e-16
AT3G11420	976.532	-1.29228	0.115581	8.1677e-30	8.19331e-27
AT3G11430	121.323	-0.943302	0.242653	8.92333e-06	8.79933e-05
AT3G11440	83.145	-0.328786	0.159903	0.017204	0.0519178
AT3G11450	3028.54	0.0412991	0.0662954	0.519404	0.66847
AT3G11460	45.4782	0.0187371	0.189957	0.897695	0.941284
AT3G11470	160.626	0.0825557	0.110768	0.422082	0.582803
AT3G11490	727.016	0.118123	0.115198	0.256515	0.41324
AT3G11500	791.027	-0.255897	0.0904923	0.00293003	0.0121592
AT3G11510	4086.95	-0.116551	0.0972017	0.217794	0.366517
AT3G11520	137.054	-0.253077	0.188946	0.0937749	0.195403
AT3G11530	424.102	-0.0896401	0.0783583	0.236868	0.390544
AT3G11540	1014.91	-0.00496704	0.0608505	0.938058	0.964814
AT3G11550	387.866	-0.306247	0.188094	0.0420452	0.105659
AT3G11560	2958.46	0.386009	0.11404	0.000265731	0.00160099
AT3G11570	10.784	0.00362101	0.242387	0.981152	0.989463
AT3G11580	63.5012	-0.0145489	0.186733	0.921312	0.955427
AT3G11590	729.583	0.0863937	0.0682174	0.201706	0.34639
AT3G11600	384.296	-0.017222	0.127513	0.879126	0.930748
AT3G11620	357.663	-0.04769	0.109482	0.637146	0.765223
AT3G11630	20001	0.392504	0.102606	6.00516e-05	0.000456835
AT3G11640	6.8566	-0.0861342	0.276574	0.482656	0.638102
AT3G11650	248.622	-0.291444	0.113996	0.00559056	0.0207602
AT3G11660	912.53	0.296325	0.14621	0.0203604	0.059271
AT3G11670	1237.04	0.0803158	0.103764	0.407823	0.569852
AT3G11690	496.411	0.538502	0.163276	0.0002088	0.00130946
AT3G11700	4405.33	0.219933	0.10772	0.028076	0.0765895
AT3G11710	2883.01	0.357143	0.0968763	9.02719e-05	0.000649136
AT3G11720	287.327	0.149165	0.101325	0.111915	0.222609
AT3G11730	982.016	0.188691	0.0967054	0.0373564	0.0963443
AT3G11745	50.0105	0.355005	0.210107	0.0308548	0.0827784
AT3G11750	74.3864	0.117442	0.157964	0.389166	0.552103
AT3G11760	343.947	0.262534	0.110502	0.0102392	0.0341342
AT3G11770	530.003	-0.203058	0.105048	0.042812	0.107098
AT3G11780	1576.34	-0.0122562	0.0846505	0.866622	0.922429
AT3G11800	1317.44	-0.301654	0.0731605	1.46402e-05	0.000133842
AT3G11810	841.58	-0.110324	0.0864531	0.179191	0.317892
AT3G11820	1376.81	-0.979752	0.19129	2.66323e-08	5.44465e-07
AT3G11830	3046.84	-0.113537	0.0871044	0.171668	0.308112
AT3G11840	155.519	-2.02414	0.318798	1.3524e-11	6.09457e-10
AT3G11850	302.255	-0.0346425	0.132341	0.752575	0.847313
AT3G11880	657.905	-0.163876	0.0744671	0.02262	0.0644878
AT3G11890	414.12	0.141289	0.087255	0.0912726	0.1916
AT3G11900	399	-0.370864	0.109665	0.000288144	0.00171495
AT3G11910	2773.39	0.0316384	0.0741757	0.617992	0.750769
AT3G11930	2234.34	0.00922502	0.123641	0.913788	0.950617
AT3G11940	4682.41	-0.14887	0.0930841	0.0977183	0.201321
AT3G11945	1155.1	0.318466	0.120856	0.00379284	0.0150764
AT3G11950	229.466	0.118209	0.111011	0.25035	0.406112
AT3G11960	1093.25	0.00509185	0.0707465	0.951794	0.972685
AT3G11964	1183.82	0.129118	0.106531	0.196903	0.34034
AT3G11980	6.99804	-0.0499108	0.278552	0.633377	0.762605
AT3G12010	1070.76	0.150225	0.0725637	0.032466	0.0861893
AT3G12020	1268.3	0.163879	0.106175	0.10149	0.207252
AT3G12040	89.0558	-0.307452	0.155956	0.0224493	0.064091
AT3G12050	1315	0.0584855	0.102987	0.531304	0.679493
AT3G12060	7.9522	-0.254877	0.372838	0.104368	0.211312
AT3G12070	53.3869	0.0979386	0.186147	0.503223	0.655431
AT3G12080	2181.06	0.404632	0.0894606	2.08723e-06	2.51162e-05
AT3G12090	138.545	-0.329169	0.149611	0.0132103	0.041948
AT3G12100	306.365	-0.160464	0.117177	0.134657	0.25581
AT3G12110	556.359	0.0865629	0.137531	0.492607	0.646566
AT3G12120	26140.2	-0.0794713	0.102647	0.407297	0.56937
AT3G12130	623.205	0.120213	0.0776887	0.108292	0.217205
AT3G12140	992.563	-0.0980614	0.0625818	0.109455	0.219033
AT3G12145	580.866	0.129288	0.181141	0.371448	0.533655
AT3G12150	505.338	0.667562	0.119003	3.16765e-09	7.99851e-08
AT3G12170	59.6055	0.0450831	0.179976	0.752562	0.847313
AT3G12180	157.175	0.0692199	0.135803	0.556771	0.701582
AT3G12200	623.201	0.0821692	0.0878893	0.329611	0.491532
AT3G12203	27.2714	1.89382	0.567812	4.39257e-05	0.000348328
AT3G12210	268.002	0.145755	0.103862	0.133194	0.253642
AT3G12220	8.24568	-0.975718	0.796592	0.00943625	0.0318228
AT3G12230	3.85979	-0.108862	0.320173	0.0423874	0.106216
AT3G12240	28.6575	0.0325021	0.231176	0.830675	0.898963
AT3G12250	168.592	0.0102825	0.12336	0.945092	0.968618
AT3G12260	2056.12	0.233585	0.0729517	0.000842463	0.00427115
AT3G12270	375.103	0.133914	0.131096	0.256811	0.413569
AT3G12280	920.681	-0.0984719	0.0835635	0.204857	0.350383
AT3G12290	2686.41	-0.0277561	0.0672352	0.66247	0.783786
AT3G12300	232.743	-0.135801	0.11013	0.180544	0.319726
AT3G12320	296.674	-0.770033	0.236763	0.000108331	0.000755138
AT3G12340	177.275	0.218781	0.118331	0.0430363	0.107513
AT3G12345	3157.29	0.377743	0.103919	0.000103281	0.000724283
AT3G12350	472.459	-0.116692	0.0807948	0.127775	0.246187
AT3G12360	1396.27	-0.169314	0.0911586	0.0451574	0.111536
AT3G12370	358.695	-0.0183342	0.10153	0.837664	0.903893
AT3G12380	340.682	-0.0403014	0.086538	0.614015	0.7475
AT3G12390	2216.3	-0.0139352	0.074739	0.844843	0.908795
AT3G12400	923.897	-0.391618	0.0999882	2.897e-05	0.000243329
AT3G12410	4.84251	-0.0756292	0.289158	0.442194	0.603213
AT3G12460	20.88	1.22798	0.401894	0.000147638	0.000981686
AT3G12480	622.641	-0.100794	0.0702334	0.137968	0.260708
AT3G12490	2145.02	0.0361084	0.06719	0.586479	0.725749
AT3G12500	1277.12	-0.205619	0.125309	0.0705116	0.157295
AT3G12520	525.868	0.338334	0.133804	0.00492629	0.0186898
AT3G12530	114.826	-0.143793	0.155884	0.277208	0.435547
AT3G12540	74.5554	-0.141873	0.194434	0.345977	0.508414
AT3G12550	306.605	-0.0457014	0.102872	0.634339	0.763275
AT3G12560	531.34	-0.0505121	0.0936299	0.550495	0.696446
AT3G12570	1284.69	-0.230019	0.0625758	0.000182951	0.00117541
AT3G12580	2132.75	0.437081	0.239014	0.0165602	0.0503864
AT3G12587	143.089	0.074088	0.125787	0.515385	0.665163
AT3G12590	897.893	-0.350476	0.102985	0.000266047	0.00160245
AT3G12600	1180.58	-0.0607116	0.0997307	0.516622	0.666238
AT3G12610	1556.27	0.27499	0.0911217	0.001446	0.00672108
AT3G12620	804.892	-0.00213052	0.0871506	0.969061	0.98278
AT3G12630	1548.53	0.0299349	0.0909566	0.730918	0.832033
AT3G12640	805.789	-0.188543	0.0711466	0.00621459	0.0226096
AT3G12650	85.2609	-0.0321854	0.169677	0.809148	0.885285
AT3G12670	1252.58	-0.0240606	0.0872109	0.771635	0.860599
AT3G12680	582.055	0.0669894	0.0900949	0.427702	0.588611
AT3G12685	171.191	0.199772	0.122272	0.0762665	0.166696
AT3G12690	141.794	-0.151531	0.140219	0.21074	0.357425
AT3G12700	1070.82	0.174021	0.0925428	0.0501198	0.121083
AT3G12710	475.882	0.528485	0.156614	0.000177816	0.00114542
AT3G12720	50.621	-0.209014	0.222984	0.19467	0.337591
AT3G12730	122.428	-0.545639	0.195347	0.000962422	0.00477573
AT3G12740	1639.58	-0.617022	0.0994942	1.04423e-10	3.7928e-09
AT3G12750	146.818	-0.516781	0.164686	0.000357816	0.00206928
AT3G12760	1272.57	-0.168308	0.0833351	0.0344161	0.0901947
AT3G12770	7.1767	0.189209	0.329344	0.171611	0.30806
AT3G12780	27634	0.538485	0.123195	2.04739e-06	2.46907e-05
AT3G12800	1471.71	0.0631705	0.0878762	0.454374	0.613608
AT3G12810	837.082	0.18177	0.101437	0.0534474	0.127009
AT3G12820	66.6898	0.321575	0.248446	0.0670132	0.151357
AT3G12830	68.4378	-3.27698e-05	0.195263	0.99526	0.99769
AT3G12833	6.23778	-0.0132268	0.272379	0.905217	0.946116
AT3G12860	162.779	0.1509	0.154145	0.249318	0.404841
AT3G12870	122.948	0.0454176	0.149123	0.736913	0.836095
AT3G12890	3.98098	0.0360274	0.284473	0.679838	0.796429
AT3G12900	10.3116	3.72446	1.16108	0.000121393	0.000831091
AT3G12910	8.63391	-3.15611	1.37855	0.00166872	0.00757912
AT3G12915	11.5416	0.0670438	0.265345	0.601264	0.737142
AT3G12920	1124.64	0.759578	0.113878	3.54791e-12	1.87767e-10
AT3G12930	817.239	0.432266	0.103808	9.48096e-06	9.2664e-05
AT3G12940	253.076	0.0325794	0.0935589	0.717893	0.822553
AT3G12950	659.297	0.173128	0.0851044	0.0350933	0.0916321
AT3G12955	20.6623	-1.29206	0.454204	0.000309904	0.00182527
AT3G12965	207.261	-0.0231915	0.179807	0.865652	0.92199
AT3G12970	69.7291	-0.598521	0.278064	0.0043135	0.0167214
AT3G12977	106.446	-0.51754	0.199565	0.00193992	0.00859682
AT3G12980	971.166	0.00692899	0.0868937	0.933876	0.96262
AT3G12981	13.4415	-0.016341	0.249651	0.891143	0.937446
AT3G12990	198.422	-0.03065	0.110235	0.768209	0.85829
AT3G13000	565.798	0.216801	0.14472	0.0868963	0.184378
AT3G13020	39.2211	0.0666481	0.205222	0.664465	0.784701
AT3G13030	516.038	-0.0621831	0.0789183	0.401529	0.563771
AT3G13040	1385.6	0.0143189	0.0975218	0.879808	0.931291
AT3G13050	294.043	-0.338837	0.106596	0.000671718	0.00352872
AT3G13060	1010.89	0.344816	0.0927891	0.000103031	0.000722753
AT3G13062	1245.33	0.298827	0.130522	0.0102381	0.0341342
AT3G13065	140.49	0.0941587	0.175466	0.515882	0.665517
AT3G13070	1073.42	0.156893	0.0672733	0.0152958	0.0471834
AT3G13080	1324.17	-0.514257	0.204354	0.00242036	0.010371
AT3G13090	93.1535	0.333083	0.218984	0.0461339	0.11339
AT3G13100	137.102	0.185884	0.146002	0.143721	0.269114
AT3G13110	2405.71	0.0293064	0.0965446	0.760731	0.853208
AT3G13120	8616.76	0.231377	0.0843189	0.00398438	0.0156979
AT3G13130	5.89509	0.130148	0.316766	0.18568	0.326224
AT3G13140	3.28967	0.00214502	0.28019	0.986608	0.992092
AT3G13150	110.844	0.0624622	0.168582	0.644824	0.770639
AT3G13160	318.437	0.105731	0.117652	0.328963	0.490931
AT3G13170	31.0245	0.0315422	0.227084	0.827578	0.897044
AT3G13175	177.27	-0.210499	0.170703	0.13682	0.259091
AT3G13180	743.931	0.087851	0.0954961	0.32727	0.489169
AT3G13190	197.86	-0.158786	0.122821	0.159483	0.29165
AT3G13200	1651.01	-0.016093	0.067451	0.781875	0.867401
AT3G13210	16.0778	0.950407	0.516733	0.00375315	0.0149509
AT3G13222	644.013	0.0269333	0.0796088	0.740607	0.838478
AT3G13224	400.141	-0.215366	0.0911369	0.0140344	0.0440852
AT3G13225	659.945	-0.317075	0.104288	0.00107915	0.00525851
AT3G13226	357.014	-0.0672087	0.0854418	0.404878	0.56685
AT3G13230	598.82	0.0506904	0.132306	0.67743	0.79477
AT3G13235	777.68	-0.065322	0.0887985	0.465644	0.623334
AT3G13240	71.9927	0.18225	0.171736	0.198345	0.342109
AT3G13270	59.7099	1.04546	0.249208	2.20977e-06	2.63893e-05
AT3G13275	53.1416	-0.350824	0.222878	0.0393777	0.100222
AT3G13276	6.59116	-1.84993	0.987526	0.00358175	0.0144034
AT3G13277	104.31	-0.232408	0.163152	0.0833544	0.178337
AT3G13290	729.352	0.45402	0.0776886	1.55975e-09	4.28669e-08
AT3G13300	2372.26	0.123958	0.0718587	0.0749158	0.16446
AT3G13310	640.631	-0.00284091	0.149737	0.974249	0.985819
AT3G13320	800.744	-0.248976	0.0806309	0.00132639	0.0062507
AT3G13330	2038.78	0.337733	0.0799039	9.98734e-06	9.68413e-05
AT3G13340	1291.28	0.018979	0.0651587	0.772878	0.861446
AT3G13350	371.026	0.325934	0.0977565	0.000412058	0.00233952
AT3G13360	958.274	0.447045	0.075943	1.12873e-09	3.19189e-08
AT3G13380	461.702	-0.0460262	0.127567	0.68936	0.802729
AT3G13400	6.15559	0.26399	0.413139	0.0721065	0.159851
AT3G13403	6.76943	-0.479187	0.767199	0.0241038	0.0679024
AT3G13404	8.1605	-0.146536	0.296821	0.273817	0.432127
AT3G13410	5382.42	0.205633	0.0536292	8.58765e-05	0.000623219
AT3G13420	65.2944	0.423905	0.212665	0.0123636	0.0397817
AT3G13430	230.726	-0.119466	0.121122	0.276439	0.434772
AT3G13432	23.2852	-0.885641	0.570175	0.00639173	0.023132
AT3G13435	69.2879	-1.00312	0.279367	2.6733e-05	0.00022665
AT3G13437	60.251	-0.249133	0.222148	0.126789	0.244675
AT3G13440	292.309	-0.236343	0.116319	0.0262194	0.0725106
AT3G13445	601.788	0.257032	0.0775859	0.000622338	0.00331508
AT3G13450	946.694	0.112311	0.111961	0.2771	0.43544
AT3G13460	7237.93	0.197311	0.066729	0.00233194	0.0100594
AT3G13470	2832.41	0.484336	0.117588	9.51532e-06	9.28764e-05
AT3G13480	229.883	0.000539312	0.12433	0.975929	0.986878
AT3G13490	1286.93	0.508678	0.0691046	4.19135e-14	3.37587e-12
AT3G13510	387.533	0.15625	0.101565	0.104321	0.211295
AT3G13520	1267.13	0.00470219	0.140626	0.984766	0.991139
AT3G13530	1076.5	-0.16899	0.112351	0.103538	0.210171
AT3G13550	269.873	-0.25958	0.0966473	0.00434717	0.0168223
AT3G13560	452.689	0.247495	0.0985764	0.00777356	0.0271492
AT3G13570	624.984	0.0399913	0.0951561	0.664484	0.784701
AT3G13580	1761.79	-0.198211	0.0951524	0.0245775	0.0689462
AT3G13590	34.1658	0.283839	0.266982	0.106391	0.214245
AT3G13600	67.9057	0.266216	0.210787	0.0973449	0.200701
AT3G13610	812.32	0.440718	0.159336	0.00159045	0.00727753
AT3G13620	140.052	0.0375037	0.139271	0.757771	0.851619
AT3G13640	30.5106	1.61246	0.360328	5.41222e-07	7.72589e-06
AT3G13650	564.765	-0.644043	0.183421	6.41126e-05	0.000483066
AT3G13670	1647.89	0.325185	0.0848332	5.6142e-05	0.000431556
AT3G13672	94.7461	0.182765	0.218267	0.230418	0.382684
AT3G13674	63.6159	0.161652	0.201551	0.29694	0.457399
AT3G13677	78.6393	0.0591336	0.155919	0.655006	0.778339
AT3G13680	16.4932	0.240622	0.353658	0.119779	0.234323
AT3G13682	100.203	0.107586	0.157785	0.413283	0.57497
AT3G13690	1738.73	0.605911	0.0924227	1.01527e-11	4.79784e-10
AT3G13720	705.291	-0.135892	0.0861292	0.0981397	0.201981
AT3G13730	272.405	0.183595	0.12253	0.104622	0.211671
AT3G13740	745.79	0.530536	0.0844532	8.63204e-11	3.22336e-09
AT3G13750	10870.8	0.966845	0.213364	5.06599e-07	7.29297e-06
AT3G13760	221.797	0.303958	0.137273	0.0129058	0.0412004
AT3G13770	18.616	0.074944	0.234915	0.588222	0.727253
AT3G13772	1434.39	0.19294	0.114697	0.0736549	0.162354
AT3G13780	146.041	0.119572	0.133186	0.318786	0.479733
AT3G13782	99.5914	-0.204423	0.157354	0.126781	0.244675
AT3G13784	28.2181	-0.106977	0.274701	0.415747	0.577083
AT3G13790	1219.79	-0.778617	0.129278	2.66658e-10	8.84943e-09
AT3G13800	398.311	-0.13042	0.0861243	0.109275	0.218817
AT3G13810	601.923	-0.00928252	0.120609	0.925929	0.958458
AT3G13840	62.3137	-1.27068	0.338403	1.1033e-05	0.000105314
AT3G13845	127.606	0.0381789	0.148462	0.766764	0.857444
AT3G13850	8.74691	-1.18539	0.691356	0.00427572	0.0165924
AT3G13860	656.185	0.311697	0.108396	0.00201925	0.00888769
AT3G13870	3403.49	-0.00564171	0.0555054	0.996996	0.998535
AT3G13880	69.5545	-0.0297448	0.192025	0.835351	0.90201
AT3G13882	753.48	0.0491813	0.0953095	0.605253	0.740592
AT3G13898	5.5331	0.0641954	0.277702	0.565614	0.708921
AT3G13900	10.9051	-0.132186	0.300424	0.286929	0.445932
AT3G13910	146.675	-0.136282	0.185475	0.350158	0.512953
AT3G13920	9544.12	-0.00407217	0.0699981	0.893407	0.938707
AT3G13930	3847.73	0.145154	0.0844299	0.0722729	0.160111
AT3G13940	334.176	0.11302	0.117625	0.294104	0.454123
AT3G13950	107.937	-0.919858	0.211986	1.30115e-06	1.68122e-05
AT3G13960	142.231	0.489675	0.311838	0.0192421	0.056681
AT3G13965	293.735	-0.000634702	0.120428	0.981809	0.989702
AT3G13970	64.966	-0.102506	0.170909	0.449129	0.609134
AT3G13980	649.838	0.501634	0.173608	0.000852937	0.00431236
AT3G13990	1112.79	0.292614	0.0790878	0.000120207	0.000824891
AT3G14000	296.497	0.0457681	0.108821	0.649518	0.774111
AT3G14010	1718.67	-0.0067067	0.0661332	0.910174	0.94869
AT3G14020	149.502	-0.91333	0.181332	5.5334e-08	1.03314e-06
AT3G14050	1830.43	-0.888569	0.173486	3.01731e-08	6.06457e-07
AT3G14060	189.906	-0.160822	0.14237	0.191814	0.33387
AT3G14067	5328.69	0.578986	0.148831	1.93949e-05	0.000171485
AT3G14070	83.2582	-0.530018	0.202266	0.00155265	0.00714311
AT3G14075	412.598	-0.0229084	0.0879906	0.789532	0.872892
AT3G14080	339.183	-0.144481	0.103427	0.126381	0.244166
AT3G14090	555.299	0.195824	0.104486	0.0441141	0.109647
AT3G14100	2413.6	-0.0416814	0.0848524	0.591581	0.729322
AT3G14110	2506.54	0.000240729	0.0695888	0.931607	0.961224
AT3G14120	658.558	0.384407	0.0879704	5.08594e-06	5.42492e-05
AT3G14130	233.021	-0.0725906	0.112075	0.471409	0.628256
AT3G14140	8.9481	0.0193001	0.258751	0.873826	0.92695
AT3G14150	735.425	0.206084	0.0946052	0.0209926	0.060711
AT3G14160	132.079	-0.0954144	0.124986	0.391418	0.554263
AT3G14170	96.4438	0.874517	0.218712	6.34859e-06	6.58089e-05
AT3G14172	1260.75	-0.0749611	0.0787244	0.326188	0.488056
AT3G14180	607.996	-0.333303	0.0848499	4.01722e-05	0.000322034
AT3G14190	147.855	0.108293	0.137538	0.376967	0.53937
AT3G14200	614.569	-0.238176	0.153511	0.0718371	0.159478
AT3G14205	994.497	-0.264606	0.104678	0.00733766	0.0259303
AT3G14210	10267.1	-0.870248	0.227465	1.22423e-05	0.000115115
AT3G14220	1408.74	0.329856	0.118428	0.00226113	0.00980564
AT3G14225	18.8917	0.764114	0.447125	0.00659136	0.0237068
AT3G14230	3949.33	0.229704	0.1317	0.0512136	0.123012
AT3G14240	1872.13	0.0125969	0.114788	0.907248	0.947028
AT3G14260	30.2663	0.195328	0.273187	0.230042	0.382462
AT3G14270	1734.77	0.239145	0.0857765	0.00436083	0.0168604
AT3G14280	388.126	-0.0453109	0.126926	0.675008	0.792633
AT3G14290	1111.62	-0.0925068	0.0790212	0.226784	0.378127
AT3G14300	9.30118	1.52642	0.748818	0.00242111	0.010371
AT3G14310	7451.8	0.348952	0.100868	0.000236085	0.00145421
AT3G14330	453.947	0.518024	0.119713	3.57152e-06	4.00257e-05
AT3G14350	2923.42	-0.0610897	0.0865555	0.449042	0.609121
AT3G14360	123.759	-0.128894	0.183549	0.370427	0.532987
AT3G14362	5.5665	-0.0881102	0.287607	0.42429	0.585083
AT3G14370	135.692	-0.269115	0.15537	0.0437428	0.108908
AT3G14380	8.80812	0.0677577	0.280964	0.532094	0.680174
AT3G14390	1003.37	0.474072	0.10841	3.37209e-06	3.80658e-05
AT3G14395	17.8388	-0.167171	0.303214	0.244187	0.399034
AT3G14400	1202.21	-0.173854	0.0803076	0.0243535	0.0684571
AT3G14410	396.579	0.275564	0.0838263	0.00057862	0.00311833
AT3G14415	10920.6	0.69544	0.109835	3.7709e-11	1.55551e-09
AT3G14420	20660.1	0.363821	0.137888	0.00272735	0.0114604
AT3G14430	197.291	-0.338512	0.151986	0.0106915	0.0353325
AT3G14440	796.492	-2.02425	0.423487	7.83134e-08	1.39379e-06
AT3G14450	295.597	-0.190263	0.134748	0.107883	0.216503
AT3G14452	5.59949	-0.0786049	0.283162	0.474506	0.631102
AT3G14460	81.0499	-0.341165	0.239595	0.0512345	0.123049
AT3G14470	202.581	-0.271884	0.144731	0.0320998	0.0854125
AT3G14510	9.50075	-0.0136415	0.25582	0.914258	0.950926
AT3G14517	5.05557	-0.00812697	0.274624	0.946931	0.969961
AT3G14520	6.15363	0.0571592	0.299968	0.214147	0.361963
AT3G14530	28.872	-0.149548	0.286918	0.297359	0.457821
AT3G14540	29.5134	0.0230124	0.233732	0.871901	0.925674
AT3G14550	36.3645	0.254325	0.24263	0.131857	0.251793
AT3G14560	332.582	0.561122	0.17459	0.000248224	0.00151411
AT3G14570	329.206	0.201277	0.125444	0.0764484	0.167044
AT3G14580	36.2403	0.145634	0.220142	0.348087	0.510496
AT3G14590	318.381	-0.819976	0.151554	9.10921e-09	2.09407e-07
AT3G14595	1241.28	0.0973358	0.127605	0.418176	0.579257
AT3G14600	3339.13	-0.156516	0.0961661	0.0906207	0.190504
AT3G14610	440.054	-0.164103	0.115806	0.127834	0.246239
AT3G14620	984.866	-0.331561	0.211036	0.0429861	0.107424
AT3G14630	19.7947	-0.0396709	0.224839	0.783035	0.868251
AT3G14640	12.1898	-0.1998	0.333907	0.160573	0.293127
AT3G14650	2051.5	0.525788	0.076251	1.21978e-12	7.31506e-11
AT3G14660	3283.26	-0.0194458	0.0798236	0.777104	0.863671
AT3G14680	716.912	0.0622304	0.118778	0.611244	0.745114
AT3G14690	1755.4	0.480777	0.0934115	7.28932e-08	1.31e-06
AT3G14700	39.0895	0.552749	0.351721	0.0149169	0.0462621
AT3G14710	8.51583	-0.0226674	0.26396	0.842154	0.907016
AT3G14720	838.286	-0.12077	0.0858602	0.130817	0.250289
AT3G14730	79.9278	0.294587	0.1788	0.0455589	0.112327
AT3G14740	93.716	0.0963889	0.15745	0.471006	0.627847
AT3G14750	211.188	0.187119	0.121353	0.0889757	0.187743
AT3G14760	159.202	0.604789	0.194334	0.000299963	0.0017762
AT3G14770	156.582	0.0591571	0.136847	0.626699	0.757427
AT3G14780	60.4314	-0.0980685	0.189711	0.504715	0.656834
AT3G14790	777.802	0.131377	0.0894729	0.126048	0.24365
AT3G14800	357.652	0.141684	0.0869545	0.0884382	0.186956
AT3G14810	368.669	0.255698	0.172639	0.0757749	0.165867
AT3G14830	680.881	0.142061	0.0718235	0.0410686	0.10376
AT3G14840	2965.47	-0.238401	0.103698	0.0183087	0.0545934
AT3G14850	148.354	-0.0851456	0.171238	0.535235	0.682978
AT3G14860	882.398	0.00462976	0.0645732	0.922287	0.956164
AT3G14870	241.326	-0.829138	0.208672	7.39667e-06	7.50171e-05
AT3G14880	5.54443	-0.0326012	0.272544	0.759159	0.852398
AT3G14890	273.842	-0.250187	0.111536	0.0149828	0.0464011
AT3G14900	414.289	1.04572	0.182119	7.84469e-10	2.31141e-08
AT3G14910	287.123	0.0114984	0.0912145	0.903624	0.945201
AT3G14920	799.13	0.0512507	0.0888661	0.54072	0.688027
AT3G14930	4198.54	0.181566	0.0979165	0.0492199	0.119353
AT3G14940	6240.27	0.0104382	0.137459	0.884967	0.934211
AT3G14960	434.561	-0.205035	0.0892995	0.0150487	0.0465753
AT3G14980	531.013	-0.126507	0.115577	0.232694	0.385593
AT3G14990	5010.6	-0.347586	0.0898924	4.39425e-05	0.000348336
AT3G15000	3400.76	0.161374	0.0858698	0.0486245	0.118208
AT3G15010	963.046	0.0973264	0.079932	0.202802	0.347676
AT3G15020	1392.91	0.252614	0.121445	0.0225459	0.0643098
AT3G15030	1087.15	0.332197	0.119347	0.00241831	0.0103671
AT3G15040	478.083	0.140919	0.107251	0.157769	0.289114
AT3G15050	19.0701	0.0615382	0.232574	0.677697	0.794933
AT3G15060	306.303	-0.282011	0.16058	0.0386403	0.0988125
AT3G15070	800.35	0.20173	0.120342	0.0682343	0.153409
AT3G15080	240.843	-0.0530972	0.130237	0.624109	0.755414
AT3G15090	279.694	0.109158	0.0977465	0.23461	0.387982
AT3G15095	1301.98	-0.399196	0.121471	0.000352566	0.00204273
AT3G15110	1226.86	0.365852	0.116793	0.000602332	0.00322628
AT3G15115	240.589	0.0981088	0.148425	0.443456	0.604538
AT3G15120	626.24	0.0587269	0.103894	0.545952	0.692489
AT3G15130	51.4468	0.0683262	0.189712	0.638662	0.766096
AT3G15140	174.502	0.0798541	0.148611	0.536281	0.683878
AT3G15150	148.579	0.305681	0.158586	0.0248729	0.0695098
AT3G15160	972.537	-0.105807	0.0730092	0.13536	0.256924
AT3G15170	8.32715	-0.0618092	0.280408	0.567028	0.709919
AT3G15180	494.666	-0.10134	0.0850275	0.202598	0.34752
AT3G15190	4570.61	0.188965	0.104594	0.0527262	0.12581
AT3G15200	58.0695	-2.00631	0.254571	2.40015e-16	2.87875e-14
AT3G15210	1404.16	-1.53494	0.373119	2.0298e-06	2.45187e-05
AT3G15220	538.372	-0.0341188	0.0989456	0.730555	0.831835
AT3G15240	189.627	-1.09452	0.291674	1.28312e-05	0.000119734
AT3G15250	19.8152	0.175716	0.279626	0.258595	0.415715
AT3G15260	883.395	-0.0872175	0.0846028	0.278445	0.436869
AT3G15270	14.0363	-0.186761	0.30467	0.212411	0.359514
AT3G15280	3.76371	0.0105354	0.287132	0.86723	0.922802
AT3G15290	496.031	-0.180839	0.0901805	0.0393583	0.100216
AT3G15300	187.983	-0.131083	0.13094	0.268658	0.426625
AT3G15340	80.8963	-0.687432	0.265138	0.00115144	0.00554949
AT3G15350	494.322	-0.811734	0.153277	1.3143e-08	2.89763e-07
AT3G15351	188.816	-0.161676	0.118869	0.136254	0.258332
AT3G15352	90.8549	-0.0510707	0.178207	0.715668	0.821197
AT3G15353	3193.24	-0.137046	0.14288	0.274254	0.432632
AT3G15354	276.435	0.105605	0.139731	0.391619	0.554459
AT3G15355	466.444	-0.0313523	0.102197	0.739888	0.838009
AT3G15356	2618.83	-0.000502933	0.220795	0.997203	0.998608
AT3G15357	116.236	-0.203921	0.220029	0.218941	0.367803
AT3G15358	75.824	-0.106964	0.160909	0.427951	0.588842
AT3G15360	8403.19	0.302886	0.110049	0.00308864	0.0127194
AT3G15370	5.8229	0.0857393	0.293857	0.372321	0.534597
AT3G15380	667.361	0.0873797	0.0856076	0.290524	0.45022
AT3G15390	235.776	0.388559	0.115285	0.000271628	0.00163117
AT3G15395	188.422	0.0204697	0.121564	0.819246	0.891793
AT3G15400	79.185	0.141834	0.197706	0.346347	0.508721
AT3G15410	924.711	-0.0824245	0.0759866	0.260898	0.418289
AT3G15420	49.3232	-0.104607	0.203112	0.485932	0.640797
AT3G15430	711.278	0.0308334	0.068326	0.629095	0.759491
AT3G15440	9.01565	0.0261441	0.273454	0.802992	0.88133
AT3G15450	13968.8	0.462813	0.300074	0.0229047	0.0651566
AT3G15460	217.66	-0.0999693	0.156101	0.448857	0.608915
AT3G15470	775.906	0.072116	0.0757713	0.323847	0.48533
AT3G15480	1129.55	-0.0903051	0.0692514	0.178784	0.317501
AT3G15500	179.334	-0.126116	0.232012	0.404201	0.566225
AT3G15510	355.242	0.481452	0.153186	0.000417958	0.00236997
AT3G15518	8.46602	-0.325235	0.44567	0.0632297	0.144828
AT3G15520	1075.59	0.343398	0.11263	0.00100073	0.00493964
AT3G15530	1045.45	-0.497152	0.158329	0.000435257	0.0024567
AT3G15536	5.3659	-0.0109789	0.287076	0.857656	0.916636
AT3G15540	1187.2	-0.577234	0.209576	0.000960528	0.00476893
AT3G15550	267.731	0.224476	0.131185	0.0589707	0.137151
AT3G15570	626.222	1.12372	0.182722	6.05309e-11	2.34361e-09
AT3G15580	477.118	-0.0863955	0.101263	0.34835	0.510847
AT3G15590	820.811	0.420557	0.101782	1.19085e-05	0.000112648
AT3G15610	861.828	0.0450741	0.0690878	0.50779	0.659201
AT3G15620	142.267	1.04175	0.143055	4.12401e-14	3.3338e-12
AT3G15630	483.993	0.177272	0.155	0.181465	0.321023
AT3G15640	1194.19	-0.130989	0.120439	0.233804	0.387055
AT3G15650	222.646	0.113315	0.173297	0.422199	0.582891
AT3G15660	1079.83	0.177279	0.0818722	0.023787	0.067147
AT3G15670	26.4822	0.258499	0.426702	0.0524005	0.125195
AT3G15680	195.07	0.0295667	0.14351	0.804287	0.88214
AT3G15690	1158.61	0.173941	0.0671411	0.00759183	0.0266366
AT3G15700	43.8157	-0.0503574	0.205573	0.691042	0.803716
AT3G15710	551.795	-0.448367	0.093131	5.02147e-07	7.2478e-06
AT3G15720	68.0352	0.209885	0.233843	0.197342	0.340805
AT3G15730	10031.1	0.129956	0.0786085	0.0859005	0.182686
AT3G15740	6.11518	-0.324765	0.519698	0.0366711	0.0948907
AT3G15750	46.3168	-0.170895	0.211654	0.267793	0.425694
AT3G15760	150.849	-0.0307267	0.182667	0.827079	0.896679
AT3G15770	629.718	-0.300325	0.136943	0.0131986	0.041935
AT3G15780	214.528	0.0056933	0.126949	0.968734	0.982671
AT3G15790	406.655	-0.483585	0.13059	5.4753e-05	0.000422055
AT3G15800	55.1997	0.0115081	0.172896	0.935044	0.963373
AT3G15810	748.423	-0.40168	0.0932985	6.13753e-06	6.39816e-05
AT3G15820	397.75	-0.635632	0.103814	2.76749e-10	9.14306e-09
AT3G15830	8.47257	-0.440502	0.743066	0.0232492	0.0659071
AT3G15840	5460.54	0.492357	0.149977	0.000200329	0.00126641
AT3G15850	2528.47	0.610231	0.12989	5.04365e-07	7.2703e-06
AT3G15880	1620.95	0.00558229	0.0674559	0.936232	0.963789
AT3G15890	120.165	0.213548	0.152456	0.104112	0.210949
AT3G15900	436.669	-0.330795	0.10584	0.000814959	0.00415654
AT3G15920	686.633	-0.029488	0.0781071	0.691065	0.803716
AT3G15940	954.702	-0.0559167	0.0599785	0.34536	0.507711
AT3G15950	6122.95	0.872436	0.123467	1.59952e-13	1.16887e-11
AT3G15970	770.132	0.196824	0.0708329	0.00322553	0.0131774
AT3G15980	1770.09	0.173005	0.0716266	0.0122522	0.0395138
AT3G15990	152.722	-0.57732	0.183805	0.000295474	0.00175149
AT3G16000	3425.39	0.522993	0.135745	2.24951e-05	0.00019522
AT3G16010	166.179	0.152403	0.119183	0.166572	0.301145
AT3G16020	12.0296	-0.0249588	0.249102	0.875325	0.927911
AT3G16030	290.47	-0.0622586	0.116995	0.537961	0.685228
AT3G16050	270.289	-0.33808	0.173958	0.0213561	0.0615929
AT3G16060	1234.21	0.157056	0.0711294	0.02086	0.0604147
AT3G16070	13.5178	-0.196137	0.30003	0.207508	0.353367
AT3G16080	1191.94	-0.00547032	0.134921	0.95758	0.976248
AT3G16090	392.821	-0.062436	0.0927364	0.477006	0.633432
AT3G16100	297.349	0.0785311	0.104412	0.420164	0.581098
AT3G16110	578.802	0.0156128	0.0878456	0.852767	0.913795
AT3G16120	5.31576	-0.140455	0.294924	0.285983	0.445027
AT3G16140	14139.7	0.416316	0.114084	8.19934e-05	0.000598582
AT3G16150	59.4159	0.230661	0.217989	0.150776	0.279268
AT3G16160	6.81652	0.371125	0.550872	0.0392567	0.100028
AT3G16170	352.034	0.1282	0.104139	0.185165	0.325636
AT3G16175	30.7516	0.367884	0.262843	0.0460273	0.113191
AT3G16180	633.933	-0.053096	0.0985825	0.555134	0.700432
AT3G16190	899.47	0.00736418	0.0719265	0.903796	0.945201
AT3G16200	443.51	-0.0825463	0.0862504	0.326082	0.487951
AT3G16210	13.2365	-0.0461969	0.249124	0.739684	0.83782
AT3G16220	422.799	0.109072	0.107908	0.273609	0.432015
AT3G16230	894.248	0.0272199	0.0674398	0.722138	0.826002
AT3G16240	21758	0.296946	0.152698	0.0224271	0.0640787
AT3G16250	1021.46	0.721227	0.116039	7.07881e-11	2.68423e-09
AT3G16260	766.805	0.359557	0.0865497	1.37373e-05	0.000127062
AT3G16270	1174.64	0.0390396	0.07031	0.562306	0.706062
AT3G16280	56.8418	-0.292635	0.240935	0.0898083	0.189156
AT3G16290	1943.41	0.571554	0.0955573	4.4411e-10	1.39616e-08
AT3G16300	6.37033	-0.126438	0.308272	0.245379	0.400301
AT3G16310	778.508	-0.272919	0.0873992	0.00106604	0.0052061
AT3G16320	157.592	1.09822	0.14707	7.39168e-15	6.97124e-13
AT3G16330	87.9764	-0.0369472	0.212302	0.811171	0.88671
AT3G16340	879.35	-0.192399	0.107148	0.052552	0.125489
AT3G16350	180.023	-0.874064	0.145742	2.51885e-10	8.39706e-09
AT3G16360	92.9597	-0.0140713	0.205864	0.920659	0.955153
AT3G16370	10669.7	0.532608	0.177013	0.000536554	0.00292954
AT3G16380	5.01489	0.196122	0.36774	0.0797652	0.172548
AT3G16390	48.0449	-0.00319466	0.199396	0.973983	0.985685
AT3G16400	4838.73	0.879755	0.101269	2.86427e-19	5.85293e-17
AT3G16410	322.992	0.439627	0.238985	0.015466	0.0476171
AT3G16420	13577.6	0.952683	0.134119	1.17541e-13	8.6756e-12
AT3G16430	571.258	0.224303	0.146035	0.0777553	0.169196
AT3G16440	178.338	0.412497	0.396117	0.0459864	0.113116
AT3G16450	2454.3	0.568289	0.118682	3.9092e-07	5.81349e-06
AT3G16460	6669.89	0.785518	0.127102	5.87893e-11	2.30039e-09
AT3G16470	2919.5	0.120599	0.154289	0.362628	0.52533
AT3G16480	1014.62	0.0399605	0.0664241	0.532812	0.680791
AT3G16490	49.2825	-0.187591	0.22069	0.238985	0.39292
AT3G16500	605.404	-0.402092	0.109721	8.85309e-05	0.00063912
AT3G16510	115.909	-1.37491	0.249094	3.01554e-09	7.67588e-08
AT3G16520	3277.04	0.403866	0.120244	0.000275331	0.00165116
AT3G16530	1228.71	-0.256752	0.291362	0.136019	0.257998
AT3G16560	664.38	-0.244314	0.118987	0.0247541	0.0692919
AT3G16565	279.74	-0.719923	0.130227	5.90604e-09	1.4152e-07
AT3G16570	1069.91	-0.266901	0.119996	0.0156639	0.0481257
AT3G16610	24.4669	0.00782274	0.223872	0.963085	0.979262
AT3G16620	315.446	0.267335	0.0968404	0.00342747	0.0138816
AT3G16630	1958.75	0.0384864	0.0515966	0.417737	0.578825
AT3G16640	27121.1	-0.133979	0.0836984	0.09403	0.195824
AT3G16650	76.8068	-0.935535	0.269143	4.6479e-05	0.000365554
AT3G16660	409.915	0.330602	0.341348	0.078279	0.170134
AT3G16670	497.862	0.0482164	0.283393	0.611157	0.745085
AT3G16690	170.818	-0.136983	0.151702	0.291153	0.450972
AT3G16700	121.255	-0.708574	0.167399	3.23194e-06	3.66713e-05
AT3G16710	64.8472	-0.515117	0.209629	0.00283793	0.0118461
AT3G16720	477.455	0.130671	0.193505	0.354212	0.516809
AT3G16730	169.234	0.126544	0.120029	0.252906	0.408922
AT3G16740	525.705	0.256994	0.0820051	0.00107433	0.0052385
AT3G16750	144.586	-0.035521	0.136319	0.769645	0.859275
AT3G16760	976.537	-0.110361	0.0815774	0.157969	0.289409
AT3G16770	4959.38	0.0931881	0.126965	0.416836	0.578199
AT3G16780	1669.96	-0.0415766	0.109124	0.674415	0.792317
AT3G16785	1123.99	-0.14722	0.0704437	0.0305442	0.0821246
AT3G16800	938.103	-0.609165	0.169533	4.85401e-05	0.000379466
AT3G16810	510.305	0.444253	0.134004	0.000254374	0.00154309
AT3G16830	1401.23	-0.132426	0.0731546	0.0488915	0.118687
AT3G16840	1074.52	0.100193	0.0659519	0.116008	0.228751
AT3G16850	2616.39	-0.137499	0.0821422	0.0944279	0.196393
AT3G16857	1640.67	0.0935067	0.0842261	0.241446	0.39608
AT3G16860	154.197	-1.33273	0.301993	6.3836e-07	8.90517e-06
AT3G16870	195.909	-0.133579	0.133791	0.252157	0.40816
AT3G16890	96.4001	-0.0648394	0.148754	0.609579	0.744002
AT3G16900	7.88893	-0.0940977	0.280347	0.437284	0.598586
AT3G16910	1066.94	0.0261629	0.0751612	0.726367	0.82897
AT3G16920	223.85	0.0729449	0.155994	0.595462	0.732633
AT3G16940	1007.31	-0.21537	0.101163	0.0227841	0.0648636
AT3G16950	840.05	-0.319671	0.0905252	0.000202682	0.00127763
AT3G16980	4.81397	0.0251085	0.272856	0.814752	0.88945
AT3G16990	236.195	-0.374578	0.125083	0.000920056	0.00460259
AT3G17000	868.018	-0.22698	0.102678	0.0182987	0.0545831
AT3G17020	4877.72	-0.0351735	0.0697385	0.59901	0.735654
AT3G17030	159.101	0.26866	0.156859	0.0466327	0.114415
AT3G17040	1862.91	0.223468	0.119099	0.03496	0.0913272
AT3G17050	31.3383	0.00187233	0.239231	0.987948	0.992978
AT3G17070	209.256	-0.0138422	0.181266	0.911839	0.949351
AT3G17090	2192.02	-0.0890751	0.0695237	0.188921	0.330346
AT3G17100	3367.07	0.201454	0.117637	0.0592627	0.137685
AT3G17110	20.715	-0.20487	0.303754	0.192548	0.334753
AT3G17120	613.184	0.370727	0.104455	0.000156551	0.00103132
AT3G17130	52.4936	0.61341	0.295304	0.00480805	0.0183009
AT3G17160	475.034	-0.533697	0.117248	1.47441e-06	1.87112e-05
AT3G17170	1045.44	0.533581	0.125871	5.01431e-06	5.35629e-05
AT3G17185	252.647	-0.285445	0.148757	0.0280576	0.0765582
AT3G17205	1396.53	-0.00154278	0.0591874	0.992623	0.995944
AT3G17210	1683.07	-0.754091	0.076313	1.09765e-23	4.17654e-21
AT3G17220	10.5867	-0.0455508	0.257599	0.722335	0.826153
AT3G17225	21.2631	-0.260495	0.277752	0.133726	0.254436
AT3G17240	2218.7	0.0422593	0.0928352	0.633419	0.762605
AT3G17250	173.645	-0.111502	0.117598	0.299419	0.45971
AT3G17280	50.1392	-0.506281	0.256465	0.00882386	0.0301539
AT3G17300	291.972	-0.383937	0.125571	0.000870436	0.00438476
AT3G17310	462.767	-0.327641	0.0968312	0.000336595	0.00195894
AT3G17330	408.65	-0.0163859	0.113144	0.865423	0.921901
AT3G17340	567.144	0.386722	0.0954767	1.94704e-05	0.000172015
AT3G17350	211.083	0.293668	0.121689	0.00789851	0.0275114
AT3G17360	429.213	0.415	0.1268	0.000349502	0.00202605
AT3G17365	229.898	-0.160018	0.108788	0.111373	0.221832
AT3G17380	76.1987	0.0968417	0.181781	0.505093	0.657099
AT3G17390	9835.06	0.0986311	0.145885	0.41116	0.572738
AT3G17410	1656.76	-0.0671301	0.0719079	0.333428	0.49575
AT3G17420	602.527	-0.220375	0.102565	0.0223291	0.0638772
AT3G17430	740.674	0.0363963	0.0782873	0.62534	0.756406
AT3G17440	830.107	-0.168339	0.0805226	0.0283566	0.0772192
AT3G17450	446.836	0.113119	0.0826052	0.15637	0.287194
AT3G17460	81.4244	-0.0664376	0.155249	0.616916	0.749871
AT3G17465	824.389	-0.0503697	0.102894	0.603972	0.739476
AT3G17470	522.495	0.804992	0.131075	9.76183e-11	3.56679e-09
AT3G17510	2284.9	-0.245719	0.151228	0.0620976	0.142768
AT3G17520	58.2485	0.27552	0.45913	0.0373632	0.0963506
AT3G17580	39.4425	-0.171277	0.232949	0.279892	0.438557
AT3G17590	372.804	0.0716753	0.1034	0.466483	0.624003
AT3G17600	22.2054	-0.328444	0.365265	0.0803049	0.173267
AT3G17609	68.8008	0.0130648	0.200044	0.931443	0.961145
AT3G17611	116.411	-0.210079	0.148898	0.102476	0.208648
AT3G17626	47.1155	-0.235137	0.213964	0.142078	0.266777
AT3G17630	74.0296	-0.262053	0.18808	0.0827453	0.177275
AT3G17640	226.316	0.9325	0.234945	6.40694e-06	6.63513e-05
AT3G17650	938.826	-0.14253	0.0904281	0.0949785	0.197207
AT3G17660	55.0737	-0.184571	0.193848	0.220182	0.369408
AT3G17668	139.342	0.0875079	0.147448	0.497664	0.651072
AT3G17670	172.322	0.112192	0.12447	0.31961	0.480613
AT3G17680	189.833	-0.152924	0.16835	0.271405	0.429616
AT3G17690	56.9598	-1.3979	0.346119	3.44618e-06	3.87832e-05
AT3G17700	407.651	-0.417241	0.14352	0.0013622	0.00638948
AT3G17710	83.237	-0.229034	0.164434	0.0971642	0.200385
AT3G17712	30.9946	-0.181775	0.223401	0.255073	0.411522
AT3G17715	60.873	-0.260851	0.204484	0.100106	0.204959
AT3G17730	29.3059	-0.0543772	0.213846	0.695879	0.807475
AT3G17740	292.821	-0.0750507	0.104983	0.44623	0.606841
AT3G17750	779.599	0.339638	0.0922615	0.000105906	0.000739631
AT3G17770	916.952	0.0416842	0.135291	0.717704	0.822541
AT3G17780	657.394	-0.232108	0.0897464	0.00585287	0.0215593
AT3G17790	776.513	-0.877482	0.367741	0.00122075	0.00581746
AT3G17800	1384.78	0.0683921	0.128902	0.543291	0.690446
AT3G17810	2701.27	-0.140502	0.0971129	0.128927	0.247713
AT3G17820	1540.08	-0.249984	0.111313	0.0159923	0.0489693
AT3G17830	141.203	0.431511	0.210106	0.0104238	0.0346032
AT3G17840	476.842	0.0945018	0.125544	0.402619	0.564861
AT3G17850	2143.86	-0.0800242	0.092377	0.376742	0.539225
AT3G17860	863.381	-0.0411565	0.124787	0.743895	0.841035
AT3G17880	850.754	0.00433818	0.0778111	0.952497	0.973223
AT3G17890	89.2777	0.179059	0.184041	0.225659	0.376599
AT3G17900	1387.19	-0.19526	0.0570467	0.000616697	0.00329139
AT3G17910	244.978	0.234965	0.132702	0.0482494	0.11749
AT3G17920	393.052	-0.159359	0.115574	0.129981	0.249197
AT3G17930	1989.5	0.541469	0.0941838	1.74255e-09	4.73601e-08
AT3G17940	1197.22	0.129615	0.0827778	0.1026	0.208805
AT3G17950	262.503	-0.0494272	0.116352	0.643132	0.769242
AT3G17970	898.874	0.0446196	0.0757681	0.503942	0.656058
AT3G18000	2005.71	-0.410688	0.196481	0.0104379	0.034645
AT3G18010	41.7532	-0.432605	0.346247	0.0378005	0.0971717
AT3G18020	67.6124	-0.142766	0.175195	0.312658	0.473333
AT3G18030	246.913	-0.133374	0.103727	0.181011	0.320347
AT3G18035	2856.19	0.136674	0.0939773	0.12114	0.236294
AT3G18040	883.848	-0.0204345	0.0918609	0.818496	0.891359
AT3G18050	3961.68	0.0601295	0.115662	0.564032	0.707533
AT3G18060	2522.19	0.207687	0.0895679	0.0147373	0.0458082
AT3G18070	39.6272	-0.182909	0.201168	0.232233	0.38506
AT3G18080	9715.32	-0.159016	0.113824	0.129614	0.248757
AT3G18090	177.754	0.0753434	0.13043	0.523203	0.672093
AT3G18100	197.105	0.0620095	0.119809	0.575393	0.716651
AT3G18110	739.226	0.55115	0.111132	1.63828e-07	2.68812e-06
AT3G18130	1233.66	0.133217	0.130455	0.254239	0.410627
AT3G18140	1535.34	-0.111054	0.0510473	0.0322544	0.0857412
AT3G18145	44.9746	-0.287303	0.240731	0.0934783	0.194951
AT3G18160	370.274	0.285189	0.088154	0.000671713	0.00352872
AT3G18165	861.06	0.0560229	0.074852	0.456097	0.615024
AT3G18170	208.447	-0.130403	0.160205	0.340288	0.502396
AT3G18190	1462.67	-0.0089179	0.0654542	0.902349	0.944281
AT3G18200	167.735	-0.141145	0.174899	0.314039	0.474531
AT3G18210	643.712	0.0500153	0.0715425	0.473069	0.629988
AT3G18215	683.464	0.111865	0.0861068	0.176964	0.314927
AT3G18217	17.46	0.190671	0.283503	0.233655	0.386866
AT3G18230	878.251	-0.0956902	0.0904939	0.278185	0.436523
AT3G18240	294.615	-0.1958	0.146356	0.125119	0.242299
AT3G18250	15.7493	-0.516996	0.544524	0.0291555	0.0790069
AT3G18260	69.4106	0.463064	0.2216	0.00840879	0.0289868
AT3G18270	459.038	-0.131584	0.0785371	0.0817888	0.175857
AT3G18280	896.808	-0.404987	0.117745	0.000205817	0.00129539
AT3G18290	2321.69	1.33598	0.222204	1.3031e-10	4.6534e-09
AT3G18295	305.462	-0.426014	0.123723	0.000196227	0.00124584
AT3G18300	35.1888	-0.184623	0.230138	0.24814	0.403423
AT3G18310	218.082	-0.107602	0.123235	0.334844	0.496986
AT3G18320	94.8516	0.117343	0.216851	0.442851	0.603998
AT3G18350	476.801	-0.283359	0.0974121	0.0019648	0.00869308
AT3G18370	1526.88	0.255642	0.0820608	0.00121448	0.00579008
AT3G18380	401.268	0.0311991	0.0955049	0.731695	0.832489
AT3G18390	3296.74	0.48237	0.102577	7.01589e-07	9.70968e-06
AT3G18400	144.642	-0.596868	0.180353	0.000165765	0.00108232
AT3G18410	1350.13	-0.0202401	0.116714	0.849294	0.911539
AT3G18420	741.386	0.374398	0.111585	0.000323593	0.00189026
AT3G18430	510.785	-0.0524592	0.0709466	0.446528	0.607097
AT3G18440	745.089	-0.130607	0.0711915	0.0630175	0.144447
AT3G18480	1125.74	0.13309	0.0720982	0.0555482	0.130776
AT3G18485	24.3158	0.366729	0.3388	0.0608837	0.140588
AT3G18490	5015.95	0.36144	0.178047	0.0152695	0.0471171
AT3G18500	573.705	0.479225	0.134158	9.19243e-05	0.000658405
AT3G18510	44.9633	0.101985	0.216145	0.501293	0.653868
AT3G18520	737.251	0.0629938	0.0722988	0.353214	0.515931
AT3G18524	204.274	-0.123797	0.0997321	0.173409	0.310352
AT3G18530	30.2071	-0.691276	0.345034	0.00461025	0.0176638
AT3G18535	599.716	-0.0802435	0.113155	0.44842	0.608472
AT3G18550	7.99846	-0.0556917	0.278772	0.593257	0.730584
AT3G18560	173.458	-0.317398	0.142403	0.0117801	0.0382936
AT3G18580	191.964	0.0892715	0.14149	0.463434	0.62147
AT3G18600	763.198	0.188728	0.143397	0.132089	0.252082
AT3G18610	124.195	1.66208	0.266308	2.98016e-11	1.24093e-09
AT3G18620	146.884	-0.0504298	0.141566	0.69707	0.807823
AT3G18630	54.2978	-0.118587	0.186694	0.401237	0.563433
AT3G18640	468.367	0.0959156	0.0828383	0.228137	0.379952
AT3G18660	101.459	0.429804	0.179071	0.00461682	0.0176859
AT3G18670	27.4639	0.302669	0.303238	0.0968605	0.19987
AT3G18680	2222.19	0.488812	0.113338	4.22063e-06	4.62948e-05
AT3G18690	137.524	-0.951093	0.281772	5.80173e-05	0.000444424
AT3G18710	247.152	-0.103843	0.178556	0.466174	0.62378
AT3G18715	11.5571	-0.00930019	0.247042	0.946609	0.969721
AT3G18730	140.33	0.128092	0.143942	0.310572	0.471392
AT3G18740	2538.15	-0.0315918	0.110536	0.748931	0.844955
AT3G18750	323.078	0.0669271	0.103828	0.48889	0.643303
AT3G18760	318.699	-0.113123	0.131313	0.337551	0.499609
AT3G18770	227.048	0.212531	0.135278	0.0771345	0.16813
AT3G18773	121.47	1.63345	0.320321	2.18903e-08	4.56841e-07
AT3G18777	5.04559	-0.142971	0.316106	0.211825	0.358843
AT3G18780	11275.3	0.075785	0.0669145	0.244976	0.399879
AT3G18790	560.213	0.106938	0.0849552	0.190289	0.332054
AT3G18800	273.147	0.182396	0.116843	0.0877066	0.185774
AT3G18820	2389.86	-0.109431	0.0611388	0.0533445	0.126819
AT3G18830	1731.44	-0.484952	0.130664	4.55109e-05	0.000358707
AT3G18840	13.7677	0.163952	0.293695	0.260802	0.418167
AT3G18850	452.712	0.0590712	0.110993	0.57398	0.715426
AT3G18860	1675.48	0.249832	0.0774097	0.000818566	0.00417108
AT3G18870	112.429	0.651633	0.167695	1.5595e-05	0.000141691
AT3G18880	23.0642	0.299395	0.306523	0.0996806	0.204404
AT3G18890	5947.67	0.433323	0.143462	0.000757042	0.00390536
AT3G18900	91.4388	-0.00159488	0.1717	0.990959	0.994933
AT3G18910	172.266	-0.119428	0.119887	0.268055	0.425989
AT3G18930	293.35	-0.418862	0.0975774	5.93211e-06	6.20454e-05
AT3G18940	366.802	0.00564252	0.0981067	0.945483	0.968883
AT3G18950	63.1755	-0.787205	0.242489	0.000117629	0.000810408
AT3G18960	62.2995	-0.596569	0.295041	0.00573054	0.0211839
AT3G18970	60.0166	0.0186243	0.162395	0.898767	0.942029
AT3G18980	835.168	0.432808	0.10274	8.07549e-06	8.08612e-05
AT3G18990	1089.18	0.0620469	0.0646052	0.327534	0.48946
AT3G19000	387.821	-0.311066	0.140995	0.0126332	0.0404882
AT3G19010	1275.67	-0.675216	0.168567	8.18807e-06	8.18399e-05
AT3G19020	127.793	-0.785641	0.181562	2.35417e-06	2.77979e-05
AT3G19030	1111.74	-1.21763	0.200877	8.12854e-11	3.05083e-09
AT3G19040	21.8521	-0.704722	0.47409	0.0106412	0.0351928
AT3G19050	490.624	0.187322	0.147002	0.137095	0.259443
AT3G19080	209.31	0.0459475	0.103521	0.645059	0.770795
AT3G19090	10.8902	-0.273197	0.375931	0.101269	0.206954
AT3G19100	1457.37	-0.339237	0.0927683	0.000115379	0.000796716
AT3G19120	645.448	-0.0588832	0.104343	0.544615	0.691389
AT3G19130	2050.7	-0.294708	0.118609	0.00773648	0.0270409
AT3G19150	239.697	-0.690663	0.132992	3.28129e-08	6.51212e-07
AT3G19170	6045.38	0.889662	0.153144	7.052e-10	2.11742e-08
AT3G19180	458.739	0.0597117	0.0836435	0.461123	0.619398
AT3G19184	16.5519	-0.403353	0.404735	0.0513227	0.12322
AT3G19190	1031.66	-0.0203023	0.110677	0.841873	0.906833
AT3G19200	58.0682	-0.336148	0.266376	0.0630363	0.144473
AT3G19210	166.264	0.295468	0.138496	0.0172878	0.0521281
AT3G19220	301.605	-0.180258	0.097864	0.0495825	0.120048
AT3G19230	69.3107	-1.07867	0.298634	2.31497e-05	0.000200506
AT3G19240	867.894	-0.458601	0.151566	0.000650285	0.00343987
AT3G19250	40.4435	-0.0550725	0.200403	0.709539	0.817138
AT3G19260	309.389	-0.158179	0.0975774	0.0869256	0.184387
AT3G19270	28.7989	0.402484	0.308925	0.0420529	0.105666
AT3G19280	152.14	-0.0585641	0.120761	0.576287	0.717522
AT3G19290	670.052	-0.439092	0.125412	0.000139493	0.000935993
AT3G19300	98.0787	-0.161127	0.168424	0.247846	0.403192
AT3G19310	8.90697	0.151309	0.298129	0.270267	0.428332
AT3G19320	98.4162	-0.465828	0.209147	0.00594008	0.0218268
AT3G19330	74.4449	-0.340119	0.202213	0.0332643	0.0877828
AT3G19340	1209.43	0.194156	0.109345	0.0538101	0.127596
AT3G19350	24.4771	-0.271442	0.384808	0.0946837	0.196777
AT3G19360	126.613	-0.142233	0.135588	0.23846	0.392319
AT3G19370	982.665	0.015635	0.0647172	0.825321	0.89583
AT3G19380	569.556	0.109898	0.117249	0.289231	0.448782
AT3G19390	664.222	-0.317251	0.148859	0.0182648	0.0545078
AT3G19400	510.282	0.122532	0.094362	0.165525	0.29962
AT3G19420	2444.28	0.0513329	0.0706859	0.446256	0.606841
AT3G19430	221.978	-0.028949	0.247136	0.842606	0.907273
AT3G19440	95.016	0.0784101	0.166587	0.569895	0.712175
AT3G19450	1749.39	0.318353	0.0912921	0.0002327	0.0014381
AT3G19460	398.527	-0.308229	0.0913895	0.000381744	0.00218313
AT3G19470	95.5488	0.266222	0.151004	0.0411446	0.103916
AT3G19480	484.483	0.987924	0.158371	4.34449e-11	1.77225e-09
AT3G19490	1394.02	0.11657	0.0722101	0.0956952	0.198159
AT3G19500	16.5691	-0.388402	0.353819	0.053336	0.126812
AT3G19508	65.5713	-0.0439993	0.19273	0.761862	0.853945
AT3G19510	362.186	-0.105487	0.109496	0.301723	0.461994
AT3G19515	853.896	-0.0413358	0.0873059	0.629456	0.759802
AT3G19520	852.927	0.0479358	0.0773065	0.51504	0.664936
AT3G19540	596.495	-0.126253	0.124395	0.22289	0.372734
AT3G19553	1053.99	-0.154794	0.102069	0.104738	0.211827
AT3G19570	317.469	-0.220144	0.109357	0.0284718	0.0774491
AT3G19580	303.919	-1.77884	0.249484	5.66111e-14	4.47796e-12
AT3G19590	328.316	0.395947	0.123975	0.000512342	0.00282037
AT3G19620	213.587	0.544471	0.301849	0.0104927	0.03479
AT3G19630	504.808	-0.0775061	0.0719967	0.279899	0.438557
AT3G19640	764.621	0.026167	0.0782344	0.72844	0.830241
AT3G19650	290.205	0.000517012	0.101086	0.997588	0.998697
AT3G19660	105.587	-0.337643	0.179112	0.0234164	0.0662365
AT3G19663	5.20513	-0.110696	0.304324	0.271263	0.429479
AT3G19670	850.757	-0.0390917	0.0836772	0.625278	0.756403
AT3G19680	1721.35	1.53319	0.250299	5.7811e-11	2.27827e-09
AT3G19710	2682.85	0.127166	0.116025	0.227733	0.379481
AT3G19720	2357.37	0.16995	0.111683	0.102376	0.208484
AT3G19740	1009.39	-0.0421346	0.0613931	0.487442	0.642116
AT3G19760	2195.03	0.0948914	0.0503656	0.0554123	0.130525
AT3G19770	445.511	-0.107821	0.07338	0.126957	0.244934
AT3G19780	434.403	-0.170172	0.0949989	0.0551226	0.12994
AT3G19790	192.937	0.00222921	0.115716	0.97938	0.988517
AT3G19800	1160.45	0.517774	0.116229	1.98935e-06	2.41054e-05
AT3G19810	893.191	0.123067	0.0815526	0.113783	0.22548
AT3G19820	9325.77	-0.216701	0.072352	0.00177827	0.00798144
AT3G19830	447.676	-0.38445	0.0917363	1.15791e-05	0.000109767
AT3G19840	503.717	0.162294	0.10515	0.0964343	0.199159
AT3G19850	999.612	1.11117	0.145561	1.8798e-15	1.98494e-13
AT3G19860	1751	0.0211669	0.104997	0.860104	0.918689
AT3G19870	712.05	-0.12948	0.0697891	0.058981	0.13716
AT3G19895	339.008	-0.0121175	0.0899144	0.871762	0.92557
AT3G19900	813.06	0.140845	0.0933554	0.113677	0.225384
AT3G19910	744.425	-0.191058	0.0756778	0.00918708	0.0311539
AT3G19920	3.61443	0.108126	0.320207	0.0321856	0.0855891
AT3G19930	1755.43	0.152362	0.0954211	0.0901876	0.189792
AT3G19950	629.255	-0.0673525	0.0744382	0.329422	0.491384
AT3G19960	1645.59	0.0186026	0.0795596	0.768614	0.858646
AT3G19970	150.233	0.0195762	0.179769	0.892247	0.938292
AT3G19980	594.323	0.00356816	0.0787848	0.963309	0.979329
AT3G19990	592.68	0.0354338	0.0986895	0.710672	0.817626
AT3G20000	1457.09	-0.106071	0.0920246	0.219818	0.368993
AT3G20010	346.691	0.030498	0.105561	0.749733	0.845521
AT3G20015	451.882	0.243014	0.128325	0.0351506	0.0917383
AT3G20020	233.548	0.167731	0.105065	0.0874326	0.185338
AT3G20040	112.842	-0.180587	0.151268	0.164858	0.298672
AT3G20050	3138.05	0.0847395	0.0674905	0.190105	0.331864
AT3G20060	1618.33	-0.0174035	0.0782333	0.730553	0.831835
AT3G20070	220.412	0.127649	0.0992622	0.176981	0.314932
AT3G20075	7.68456	1.05156	0.748527	0.00685401	0.0244918
AT3G20080	314.964	-0.164575	0.0900306	0.0520667	0.1246
AT3G20090	202.174	-0.124349	0.116511	0.234106	0.387264
AT3G20100	594.119	-0.0608743	0.0762334	0.417193	0.578485
AT3G20110	181.771	0.0966004	0.178689	0.501352	0.653882
AT3G20120	437.728	-0.0608851	0.0854686	0.484763	0.639892
AT3G20130	169.929	-0.0686166	0.152741	0.596072	0.733139
AT3G20140	4.52327	-0.0120703	0.274099	0.908202	0.947441
AT3G20150	356.596	-0.134741	0.117345	0.212048	0.359129
AT3G20160	15.7439	0.0600313	0.269003	0.619838	0.752183
AT3G20170	186.474	-0.122492	0.122377	0.270498	0.428475
AT3G20180	5.92247	0.109876	0.290818	0.360477	0.523254
AT3G20200	59.8283	0.0960493	0.189023	0.511762	0.662448
AT3G20210	28.7099	1.91982	0.82119	0.000716416	0.00372189
AT3G20230	1451.54	0.121238	0.0757628	0.097127	0.200345
AT3G20240	275.882	0.447158	0.112758	2.19414e-05	0.000191318
AT3G20250	1330.56	0.213993	0.0976741	0.0211111	0.0610059
AT3G20260	423.115	0.283652	0.0967282	0.00189397	0.00840669
AT3G20270	250.324	0.0841405	0.11304	0.409272	0.570829
AT3G20280	241.646	0.645041	0.0951094	1.95848e-12	1.12264e-10
AT3G20290	1763.42	0.134638	0.0613708	0.0251691	0.0701488
AT3G20300	486.343	-0.178623	0.16068	0.182774	0.322614
AT3G20310	1304.74	-0.129314	0.0928348	0.137984	0.260717
AT3G20320	849.419	0.0480993	0.0717211	0.4866	0.64139
AT3G20330	1025.05	0.216878	0.0973844	0.0181904	0.0543225
AT3G20340	35.5189	-0.0310352	0.217018	0.847225	0.910381
AT3G20350	391.242	0.2882	0.128678	0.013405	0.0424349
AT3G20360	7.96739	0.0328551	0.284116	0.693226	0.805412
AT3G20370	1779.13	0.731571	0.178415	5.27821e-06	5.60562e-05
AT3G20380	602.779	0.241893	0.148904	0.0610514	0.140891
AT3G20390	4172.68	0.0374487	0.0666968	0.567685	0.710379
AT3G20395	145.309	0.836495	0.288883	0.000340084	0.00197873
AT3G20410	1383.73	-0.181921	0.0947648	0.0400513	0.101643
AT3G20420	83.5682	0.223577	0.166955	0.110761	0.220932
AT3G20430	253.369	-0.092715	0.117102	0.379933	0.542631
AT3G20440	479.268	0.757463	0.150754	6.53476e-08	1.1899e-06
AT3G20450	28.8515	-0.0697901	0.220375	0.630309	0.760375
AT3G20460	58.1805	-0.177037	0.235204	0.266588	0.424207
AT3G20470	458.078	0.000746019	0.187422	0.995783	0.997941
AT3G20475	158.602	2.11753	0.190143	5.22125e-30	5.48704e-27
AT3G20480	57.9607	0.689325	0.221451	0.000228962	0.00141778
AT3G20490	372.013	1.12496	0.102739	6.02904e-29	5.11749e-26
AT3G20500	593.383	0.250167	0.0920065	0.00410271	0.016048
AT3G20510	424.686	-0.386356	0.134282	0.00135197	0.00635362
AT3G20520	34.3538	-0.368004	0.559389	0.0371271	0.0958853
AT3G20530	5.56625	-0.0303093	0.275155	0.764466	0.855919
AT3G20540	806.234	0.370369	0.126933	0.0012893	0.00610066
AT3G20550	550.022	-0.0261873	0.0947928	0.75905	0.852334
AT3G20557	5.49199	-0.291564	0.470992	0.0422938	0.106042
AT3G20560	426.852	0.0186415	0.102533	0.85314	0.914023
AT3G20570	423.943	-0.0886609	0.124443	0.420378	0.581189
AT3G20590	21.0113	-0.716665	0.606192	0.0143611	0.0449078
AT3G20600	135.792	-0.820034	0.228909	3.44647e-05	0.000281495
AT3G20620	187.243	0.0275269	0.112156	0.791349	0.87386
AT3G20630	1105.47	0.199464	0.0664825	0.0020249	0.00890899
AT3G20640	103.699	-0.188962	0.180843	0.193803	0.336324
AT3G20650	376.031	0.149307	0.0835197	0.0600355	0.139027
AT3G20660	164.47	-0.460477	0.147129	0.000569902	0.00307962
AT3G20670	326.563	0.0828367	0.112672	0.408682	0.570498
AT3G20680	787.283	0.245248	0.147525	0.0572867	0.134068
AT3G20710	18.74	0.166398	0.296284	0.255172	0.411621
AT3G20720	720.801	-0.0340196	0.081513	0.662229	0.78359
AT3G20730	15.8997	0.0967693	0.253832	0.501033	0.653775
AT3G20740	331.312	0.264499	0.097954	0.00415647	0.016218
AT3G20760	25.4389	-0.0698984	0.250492	0.615973	0.749106
AT3G20770	5318.78	-0.0123502	0.0986421	0.937345	0.96435
AT3G20780	278.143	0.147924	0.0918818	0.092135	0.192915
AT3G20790	780.54	0.152585	0.0940196	0.0866857	0.184055
AT3G20800	509.511	0.183157	0.0943378	0.0383206	0.0982227
AT3G20810	214.601	-0.529619	0.17984	0.000670092	0.00352269
AT3G20820	2729.95	1.05221	0.164097	9.65883e-12	4.63406e-10
AT3G20830	307.234	-0.12166	0.133259	0.300034	0.46027
AT3G20840	55.0188	-0.395739	0.37982	0.0518859	0.124234
AT3G20850	9.75201	0.0799983	0.276199	0.508498	0.659695
AT3G20860	220.709	-0.0973987	0.119234	0.361682	0.524301
AT3G20865	27.8428	0.0209407	0.209188	0.905023	0.946003
AT3G20870	576.033	0.0863658	0.0710047	0.238086	0.39188
AT3G20890	155	-0.00125193	0.121359	0.985916	0.991768
AT3G20898	45.4348	0.251647	0.228341	0.127477	0.245723
AT3G20910	236.032	-0.400763	0.131868	0.000809446	0.00413415
AT3G20920	998.164	-0.163894	0.0720024	0.019774	0.0579307
AT3G20930	607.527	0.0468389	0.0840171	0.567744	0.710412
AT3G20935	30.8441	-0.21972	0.267594	0.187228	0.328017
AT3G20940	80.7541	-0.100986	0.229308	0.506149	0.657699
AT3G20960	286.194	-0.103851	0.141529	0.402247	0.564544
AT3G20970	657.942	-0.0549917	0.0805008	0.476063	0.632525
AT3G20975	3.39377	3.07174	1.43703	0.0016847	0.00763756
AT3G21000	3.94633	1.96695	1.08903	0.00353649	0.0142362
AT3G21010	55.6922	1.51292	0.257204	2.96034e-10	9.66445e-09
AT3G21020	25.3924	1.04476	0.434111	0.00105739	0.00517075
AT3G21030	22.055	3.90576	0.608273	3.41326e-11	1.41062e-09
AT3G21040	17.7007	2.64117	0.813345	0.0001563	0.00103028
AT3G21050	13.8441	-0.335562	0.396602	0.0738997	0.162699
AT3G21055	27972.3	0.225264	0.11982	0.0447171	0.110796
AT3G21060	538.459	0.244244	0.0837553	0.00231678	0.0100063
AT3G21070	1144.01	-1.32877	0.151662	1.65882e-19	3.77407e-17
AT3G21080	14.5075	-0.00956939	0.274254	0.929858	0.960453
AT3G21090	103.892	-0.0711594	0.19167	0.637187	0.765223
AT3G21100	256.322	-0.164432	0.118248	0.128028	0.246512
AT3G21110	382.627	0.42825	0.0963563	2.92507e-06	3.35516e-05
AT3G21140	409.43	-0.155085	0.103513	0.115398	0.227792
AT3G21150	16.6515	-0.936408	0.693596	0.0070771	0.0251748
AT3G21160	540.478	-0.037423	0.0746949	0.599765	0.736123
AT3G21175	486.768	0.0113102	0.0832743	0.895236	0.940064
AT3G21180	106.142	0.276765	0.186727	0.0669749	0.151317
AT3G21190	656.619	0.49999	0.1047	4.95665e-07	7.17301e-06
AT3G21200	1543.95	0.265445	0.0720413	0.000151218	0.00100186
AT3G21210	29.2222	0.177786	0.241443	0.268121	0.426063
AT3G21215	940.91	-0.120919	0.0812477	0.11831	0.232314
AT3G21220	560.079	-0.233812	0.103726	0.0162288	0.0495644
AT3G21230	323.452	-0.232182	0.139253	0.0592963	0.137729
AT3G21240	588.297	-0.174698	0.136156	0.147558	0.274644
AT3G21250	1243.69	0.103033	0.0798849	0.180606	0.319785
AT3G21260	279.778	-0.0690673	0.152884	0.598435	0.735226
AT3G21270	506.012	0.487202	0.126872	3.33364e-05	0.000273597
AT3G21280	242.034	-0.142566	0.112285	0.169259	0.30468
AT3G21290	502.929	0.011131	0.0951323	0.899448	0.942407
AT3G21295	325.564	-0.117558	0.0888609	0.164622	0.298377
AT3G21300	383.455	0.45089	0.116338	3.17312e-05	0.000262472
AT3G21310	30.7162	-0.474125	0.325764	0.0244338	0.0686044
AT3G21320	106.553	-1.19609	0.320629	1.21806e-05	0.000114682
AT3G21330	1096.34	-0.43486	0.193094	0.0064069	0.0231717
AT3G21340	39.9484	0.215417	0.253936	0.19311	0.335438
AT3G21350	679.606	-0.0772912	0.0765042	0.291111	0.450939
AT3G21351	50.8678	-0.00656311	0.196369	0.975788	0.986869
AT3G21352	5.09461	0.191259	0.358167	0.0963339	0.198989
AT3G21360	282.401	0.317348	0.140109	0.0103718	0.0344898
AT3G21370	50.5596	0.231112	0.425254	0.0200584	0.0586162
AT3G21380	23.2774	2.19205	1.38058	0.00235947	0.0101642
AT3G21390	160.759	0.207791	0.16284	0.130688	0.250143
AT3G21400	179.056	-0.137089	0.140285	0.263737	0.421433
AT3G21420	209.928	-0.207731	0.132272	0.0767126	0.167497
AT3G21430	720.044	0.235905	0.0738384	0.000974759	0.0048298
AT3G21460	6.68957	0.150305	0.323767	0.177151	0.315209
AT3G21465	359.748	0.192298	0.103017	0.0461731	0.113461
AT3G21470	20.9514	-0.0289191	0.23204	0.835556	0.902102
AT3G21480	206.352	0.0912379	0.112214	0.3797	0.542334
AT3G21500	10.1419	-0.0774231	0.30556	0.145131	0.271042
AT3G21510	429.879	0.0345848	0.144989	0.784615	0.869566
AT3G21520	11.102	0.259046	0.376319	0.101633	0.207448
AT3G21530	145.564	-0.00237419	0.162818	0.982669	0.990241
AT3G21540	447.917	0.361931	0.147094	0.00531684	0.0198911
AT3G21550	173.018	0.872997	0.347108	0.000915923	0.0045846
AT3G21560	461.528	0.611192	0.173084	6.7831e-05	0.000507851
AT3G21580	390.98	0.510022	0.101603	1.12308e-07	1.92581e-06
AT3G21600	131.201	-0.284152	0.141365	0.0214011	0.0616982
AT3G21610	451.761	-0.143831	0.0911772	0.0908886	0.190958
AT3G21620	35.4924	0.477851	0.32813	0.0242482	0.0682307
AT3G21630	752.65	-0.135854	0.0939863	0.125329	0.242643
AT3G21640	524.753	-0.0350858	0.0772228	0.647031	0.772382
AT3G21650	373.906	-0.41594	0.093991	5.37255e-06	5.68665e-05
AT3G21660	8.56648	-0.179649	0.329557	0.167687	0.302468
AT3G21670	759.432	0.560878	0.25049	0.00406503	0.015936
AT3G21680	29.5789	0.0330497	0.2205	0.823231	0.894372
AT3G21690	1271.87	0.57115	0.121122	5.28277e-07	7.55577e-06
AT3G21700	239.965	-0.328029	0.13033	0.00526441	0.0197317
AT3G21710	460.594	0.0502412	0.121361	0.656178	0.779313
AT3G21720	960.874	-0.216932	0.281911	0.186154	0.326751
AT3G21740	151.567	-0.099609	0.129017	0.402172	0.564494
AT3G21750	555.509	-0.31994	0.16019	0.0195817	0.0574666
AT3G21755	60.2447	-0.217278	0.239623	0.182807	0.322646
AT3G21770	1533.39	-0.13163	0.131567	0.267883	0.425808
AT3G21790	776.751	0.257228	0.11016	0.0115496	0.0376554
AT3G21805	9.83732	0.211135	0.320817	0.172962	0.309829
AT3G21810	227.329	0.0300276	0.102067	0.743309	0.840545
AT3G21820	334.405	0.241879	0.109061	0.0166129	0.0505001
AT3G21860	6.52117	1.09351	0.775226	0.00695458	0.0247989
AT3G21865	1036.21	-0.186284	0.0620687	0.0019582	0.00866738
AT3G21870	81.7552	0.790894	0.30088	0.000769466	0.0039602
AT3G21890	5.27116	-0.132331	0.313776	0.208911	0.35506
AT3G21950	247.566	0.553678	0.209298	0.00138912	0.00649227
AT3G22060	406.881	-0.0843678	0.190306	0.56076	0.70487
AT3G22100	96.3914	-1.84788	0.375045	3.99122e-08	7.7333e-07
AT3G22104	341.342	0.372473	0.130178	0.00159577	0.00729585
AT3G22110	2495.85	0.11956	0.0546519	0.0244146	0.0685766
AT3G22150	561.206	0.660128	0.153175	2.28508e-06	2.71126e-05
AT3G22160	81.4113	-1.07199	0.227136	2.12672e-07	3.38634e-06
AT3G22170	1664.41	0.125625	0.0757365	0.0833713	0.178356
AT3G22180	240.949	-0.263159	0.113206	0.00955768	0.0321782
AT3G22190	953.411	0.0277041	0.0781251	0.718995	0.8235
AT3G22200	4702.94	-0.0761866	0.109045	0.445261	0.606198
AT3G22210	110.455	0.457275	0.18833	0.00386003	0.0153049
AT3G22220	454.21	-0.0777093	0.0900604	0.356829	0.519493
AT3G22230	2297.13	-0.076296	0.0991742	0.440071	0.600837
AT3G22231	210.012	-0.175236	0.343852	0.113992	0.225704
AT3G22235	45.8566	-0.204627	0.329673	0.155838	0.286528
AT3G22240	549.061	-0.557241	0.168899	0.000198541	0.00125836
AT3G22250	3.56419	-0.0322302	0.285141	0.691606	0.804165
AT3G22260	214.9	-0.434656	0.118457	8.00645e-05	0.000586635
AT3G22270	705.698	-0.0860232	0.081717	0.274179	0.43258
AT3G22275	6.33284	-0.269155	0.453454	0.0363417	0.0941897
AT3G22290	1033.38	-0.179766	0.0605149	0.00237572	0.0102222
AT3G22300	692.524	0.0127249	0.095795	0.91228	0.94963
AT3G22310	748.024	0.130389	0.127974	0.257985	0.414867
AT3G22320	1021.05	-0.0363912	0.0813824	0.621551	0.753599
AT3G22330	1085.63	0.293112	0.0997826	0.00168918	0.00765313
AT3G22370	789.338	0.0245602	0.121934	0.865577	0.921976
AT3G22380	7105.13	-0.117823	0.0807855	0.130935	0.250446
AT3G22400	164.168	-0.443598	0.155988	0.00128131	0.00607066
AT3G22410	66.3129	-0.271538	0.193844	0.0808754	0.174301
AT3G22415	23.3707	-0.0489536	0.211835	0.769949	0.859419
AT3G22420	326.84	-0.00878881	0.127574	0.936552	0.963865
AT3G22425	350.189	0.118769	0.0995534	0.198747	0.342533
AT3G22430	242.945	-0.0129723	0.10408	0.881169	0.932061
AT3G22440	6450.94	0.0796108	0.0887432	0.325923	0.487812
AT3G22450	36.6918	0.114391	0.21132	0.453305	0.612539
AT3G22460	256.088	-0.0839109	0.169204	0.543899	0.690758
AT3G22470	78.7423	-0.153867	0.173716	0.294113	0.454123
AT3G22480	851.149	-0.112903	0.0861146	0.160588	0.293127
AT3G22520	822.712	0.127846	0.0648609	0.0467748	0.114672
AT3G22540	77.5321	0.287319	0.194478	0.0665007	0.150462
AT3G22550	963.439	-0.0983101	0.169951	0.48678	0.641588
AT3G22560	14.6046	0.12816	0.265115	0.385047	0.548117
AT3G22565	17.7905	-0.870084	0.546215	0.00658366	0.0236945
AT3G22590	449.732	0.261909	0.0852543	0.00135987	0.00638124
AT3G22600	990.177	-0.276629	0.145722	0.029115	0.0789262
AT3G22620	1064.56	-0.406541	0.173992	0.00584367	0.0215366
AT3G22630	664.989	-0.0511714	0.102217	0.599183	0.735654
AT3G22640	7.45704	-0.0236343	0.295214	0.743997	0.841108
AT3G22660	665.987	0.0150708	0.121429	0.860118	0.918689
AT3G22680	242.465	-0.110938	0.138694	0.374552	0.536962
AT3G22690	56.6265	0.279056	0.20977	0.0823024	0.176627
AT3G22740	84.3469	-0.00434349	0.227012	0.974134	0.985793
AT3G22750	294.892	0.450198	0.151863	0.000687378	0.00359558
AT3G22760	254.236	0.328945	0.116179	0.00213905	0.00933307
AT3G22780	972.309	0.346277	0.068522	1.98771e-07	3.18846e-06
AT3G22790	660.396	-0.192031	0.111878	0.0655885	0.149077
AT3G22800	219.335	-0.021035	0.152356	0.87943	0.931024
AT3G22810	117.659	-0.0667438	0.144275	0.622109	0.753854
AT3G22820	40.4774	0.0327107	0.192167	0.828519	0.897548
AT3G22830	46.8561	-1.70356	0.456536	9.28912e-06	9.11118e-05
AT3G22840	83.5884	1.09255	0.34526	0.000106314	0.000742015
AT3G22845	1508.72	0.188208	0.08492	0.0240727	0.0678321
AT3G22850	1484.36	0.0194758	0.11356	0.847824	0.910803
AT3G22880	380.696	0.73031	0.138618	1.87869e-08	4.00976e-07
AT3G22886	4.18649	0.394618	0.763754	0.0188714	0.0558472
AT3G22890	8671.4	0.306106	0.08068	8.54539e-05	0.00062056
AT3G22900	64.5767	0.168967	0.179212	0.243638	0.398647
AT3G22910	81.2618	-0.285315	0.272447	0.105002	0.212244
AT3G22930	85.1803	-0.507342	0.223615	0.00469787	0.0179372
AT3G22942	214.171	-0.151637	0.123928	0.161177	0.2937
AT3G22950	485.567	0.0784316	0.0847357	0.34342	0.505633
AT3G22960	7066.87	0.0994675	0.0777538	0.139267	0.262623
AT3G22961	7.60535	-0.307512	0.470825	0.0482673	0.117495
AT3G22970	2189.69	0.0543829	0.107993	0.609334	0.743968
AT3G22980	495.093	-0.132713	0.0918744	0.129719	0.248914
AT3G22990	495.091	0.0507667	0.0720725	0.48349	0.638778
AT3G23000	2506.25	-0.277286	0.118935	0.00996021	0.0333301
AT3G23010	33.0611	-0.87664	0.378252	0.00153685	0.00708075
AT3G23020	193.233	0.569801	0.149792	2.7669e-05	0.000233957
AT3G23030	5911.29	-0.23135	0.11331	0.0284407	0.077393
AT3G23050	3858.37	0.0117843	0.0974331	0.899271	0.942401
AT3G23060	3.69939	-0.11351	0.313034	0.192959	0.335229
AT3G23070	1028.69	0.535568	0.103063	5.00586e-08	9.42614e-07
AT3G23080	1601.28	0.0760162	0.166281	0.550843	0.69677
AT3G23090	456.153	-0.183201	0.114124	0.0821084	0.176373
AT3G23100	227.379	-0.800353	0.12799	6.03779e-11	2.34361e-09
AT3G23110	103.086	-1.38608	0.25429	3.4974e-09	8.7909e-08
AT3G23120	25.3962	-1.51783	0.608074	0.000559683	0.00303182
AT3G23150	703.088	0.326241	0.139658	0.00854595	0.0293862
AT3G23160	212.47	0.051133	0.103803	0.606013	0.741112
AT3G23170	508.463	0.191321	0.205171	0.207199	0.353047
AT3G23175	468.136	0.161189	0.128496	0.152809	0.282276
AT3G23180	237.718	-0.321448	0.132697	0.00672717	0.0241127
AT3G23190	277.974	0.105871	0.157352	0.427302	0.588133
AT3G23200	72.3668	0.112919	0.167488	0.403402	0.56562
AT3G23210	151.294	-0.662557	0.174928	2.3745e-05	0.000204459
AT3G23230	20.84	-1.58558	0.828963	0.00176586	0.00793541
AT3G23240	12.4482	-1.48164	0.507813	0.000212316	0.00132897
AT3G23250	59.6801	-1.24771	0.555082	0.00112077	0.00542061
AT3G23255	124.23	-0.184067	0.170261	0.189519	0.331052
AT3G23260	33.4675	-0.712173	0.338258	0.00349954	0.0141087
AT3G23280	2461.95	-0.146609	0.0770818	0.047192	0.115489
AT3G23290	172.585	0.0886661	0.194236	0.550524	0.696446
AT3G23300	1622.54	0.168241	0.0780638	0.0275722	0.0755327
AT3G23310	942.6	0.375125	0.102862	0.000104415	0.000730836
AT3G23325	223.805	-0.311698	0.131457	0.00723524	0.0256423
AT3G23330	83.1838	0.267725	0.16651	0.0558762	0.131436
AT3G23340	383.921	-0.337347	0.104312	0.000505744	0.00278753
AT3G23370	61.3246	0.357226	0.238711	0.042111	0.105752
AT3G23390	1925.31	-0.0457404	0.124586	0.668468	0.787717
AT3G23400	4405.04	0.529416	0.136074	1.9056e-05	0.00016903
AT3G23410	353.355	0.708581	0.12812	4.55699e-09	1.12116e-07
AT3G23430	2424.09	0.45784	0.0923723	2.19182e-07	3.46996e-06
AT3G23440	50.4582	-0.300323	0.261842	0.0883044	0.186791
AT3G23450	278.907	0.290236	0.185138	0.0528742	0.12599
AT3G23470	277.015	-0.0363919	0.183517	0.811174	0.88671
AT3G23480	346.681	0.588688	0.226048	0.00146935	0.00680955
AT3G23490	1722.59	0.143697	0.0703487	0.0344027	0.0901703
AT3G23510	232.952	0.657188	0.181058	4.23777e-05	0.000337386
AT3G23530	916.525	0.336933	0.112304	0.00121547	0.00579356
AT3G23540	674.398	0.088168	0.0746105	0.221916	0.371526
AT3G23550	392.087	1.89945	0.615109	7.87789e-05	0.000579331
AT3G23560	357.406	-0.0519024	0.1184	0.630406	0.760408
AT3G23570	871.45	0.364339	0.0903245	2.15475e-05	0.000188255
AT3G23580	421.81	0.601592	0.102051	7.33342e-10	2.18704e-08
AT3G23590	736.44	0.0358096	0.0971898	0.698805	0.809142
AT3G23600	4765.78	0.266591	0.0700351	8.70498e-05	0.000630283
AT3G23605	171.053	-0.000582998	0.113921	0.995462	0.997767
AT3G23610	93.769	0.0174746	0.144567	0.886818	0.935079
AT3G23620	756.811	0.193709	0.108153	0.0535107	0.127118
AT3G23630	37.8312	0.0163414	0.199976	0.911213	0.949177
AT3G23635	20.2626	0.315905	0.33388	0.088617	0.187255
AT3G23640	1897.28	-0.0826489	0.093945	0.347232	0.509677
AT3G23660	866.439	-0.0272524	0.0674596	0.688972	0.802485
AT3G23670	362.842	0.192746	0.135726	0.11389	0.225603
AT3G23690	1517.95	0.281802	0.0703207	3.59923e-05	0.000292889
AT3G23700	3674.42	0.405269	0.114389	0.000132193	0.000894623
AT3G23710	339.339	0.489584	0.113624	4.32343e-06	4.72814e-05
AT3G23730	673.977	1.86486	0.221386	2.33746e-18	4.0301e-16
AT3G23740	133.666	-0.0249977	0.129626	0.826546	0.896321
AT3G23750	1560.1	0.147946	0.101625	0.121536	0.236857
AT3G23760	384.628	0.0384	0.0945352	0.667037	0.786496
AT3G23780	593.908	0.113418	0.090046	0.18449	0.324734
AT3G23790	238.498	-0.338517	0.139224	0.00651516	0.0235093
AT3G23800	268.579	0.268845	0.132471	0.0234155	0.0662365
AT3G23805	224.194	0.0829907	0.129979	0.479893	0.635775
AT3G23810	5139.27	0.481201	0.117192	7.19101e-06	7.34375e-05
AT3G23820	6144.73	-0.0178931	0.0656246	0.819052	0.891692
AT3G23830	492.37	-0.234698	0.162965	0.0889149	0.187695
AT3G23840	236.074	0.265951	0.186116	0.0779836	0.169562
AT3G23870	51.481	-0.373519	0.255098	0.0410846	0.103788
AT3G23880	226.665	1.26163	0.217114	4.4595e-10	1.39995e-08
AT3G23890	867.932	0.131962	0.116417	0.23103	0.383497
AT3G23900	1064.87	0.105111	0.0766898	0.159254	0.291256
AT3G23910	196.617	0.0262257	0.119522	0.823249	0.894372
AT3G23920	2202.14	-0.452243	0.145599	0.000578516	0.00311833
AT3G23930	71.1539	0.143278	0.196861	0.345683	0.50813
AT3G23940	2104.63	0.44441	0.107719	1.18274e-05	0.000111977
AT3G23980	1007.03	-0.0619405	0.062019	0.310111	0.471079
AT3G23990	2615.16	-0.183696	0.141265	0.132452	0.252644
AT3G24000	147.07	-0.0288678	0.126173	0.790669	0.873526
AT3G24010	260.143	-0.28192	0.12155	0.010942	0.0359932
AT3G24020	41.6186	-0.314559	0.240289	0.0699719	0.156424
AT3G24030	344.745	0.0482193	0.0882193	0.578626	0.719217
AT3G24040	971.131	-0.150657	0.0614647	0.0131082	0.0417017
AT3G24050	955.754	-0.320938	0.0913674	0.000268922	0.00161712
AT3G24070	430	-0.120043	0.102021	0.208742	0.354855
AT3G24080	1227.97	-0.0218243	0.137462	0.856094	0.91572
AT3G24090	164.967	-0.308685	0.178736	0.039583	0.100663
AT3G24100	777.481	0.0618959	0.0928662	0.481059	0.636748
AT3G24110	56.5356	-0.13767	0.199109	0.346039	0.508422
AT3G24120	865.348	-0.115522	0.073302	0.0999678	0.204751
AT3G24140	305.59	0.0707271	0.156085	0.617281	0.750112
AT3G24150	221.035	-0.0476848	0.111134	0.638913	0.766272
AT3G24160	4926.75	0.197376	0.0631426	0.00169173	0.00766211
AT3G24170	2691.9	0.0949122	0.0995197	0.301896	0.462163
AT3G24180	1391.67	0.124712	0.0772002	0.0941957	0.196067
AT3G24190	1537.27	0.709626	0.118734	2.73969e-10	9.06479e-09
AT3G24200	558.045	0.0544311	0.079622	0.483847	0.639135
AT3G24210	84.905	-0.310133	0.222034	0.0623512	0.143247
AT3G24230	12.4508	0.237341	0.339175	0.138123	0.260934
AT3G24240	524.753	-0.336058	0.189131	0.0284502	0.0773998
AT3G24255	55.6472	0.136575	0.199555	0.365787	0.528204
AT3G24300	482.723	0.0622586	0.160851	0.646082	0.771771
AT3G24310	27.2397	-0.426118	0.376774	0.0432585	0.107921
AT3G24315	413.957	-0.0510664	0.114019	0.62224	0.753854
AT3G24320	233.267	0.324838	0.117372	0.00269486	0.0113368
AT3G24340	27.6917	0.462277	0.366073	0.0325945	0.0864653
AT3G24350	756.068	-0.0543981	0.0710826	0.419369	0.5804
AT3G24360	42.054	0.44362	0.292981	0.0261753	0.0723978
AT3G24420	133.722	-0.965696	0.316571	0.000176521	0.00113874
AT3G24430	2159.14	0.542793	0.101063	1.74893e-08	3.75459e-07
AT3G24440	384.483	-0.0550535	0.0947258	0.552558	0.6981
AT3G24450	78.519	-0.0770439	0.184231	0.57991	0.720366
AT3G24460	71.0232	0.714432	0.208755	7.88873e-05	0.000579935
AT3G24463	58.6632	-0.0278915	0.194525	0.836562	0.903056
AT3G24480	2014.87	0.459517	0.178135	0.0023386	0.0100861
AT3G24490	414.089	-0.142936	0.121018	0.177327	0.315432
AT3G24495	224.476	0.567574	0.138822	8.76148e-06	8.67072e-05
AT3G24500	646.687	-0.177412	0.179997	0.221244	0.370852
AT3G24503	3837.72	0.492337	0.111263	1.86554e-06	2.28726e-05
AT3G24506	604.513	0.0113763	0.0810726	0.889468	0.936864
AT3G24515	163.047	-0.27614	0.136476	0.0233816	0.0661719
AT3G24518	9.28688	0.0919716	0.27808	0.464083	0.622
AT3G24520	3.69044	-3.13638	1.03557	0.000251085	0.0015271
AT3G24530	584.938	-0.470978	0.105636	2.84443e-06	3.27288e-05
AT3G24535	28.4434	0.0267442	0.232227	0.86379	0.920823
AT3G24540	14.9092	-0.0812889	0.250043	0.564571	0.707967
AT3G24550	2537.04	-0.101739	0.123958	0.364259	0.526963
AT3G24560	142.227	0.312677	0.142748	0.0134187	0.0424509
AT3G24570	294.608	-0.154052	0.109754	0.129989	0.249197
AT3G24590	860.848	0.189076	0.08752	0.0233598	0.0661356
AT3G24630	117.856	0.231875	0.145445	0.0674727	0.152131
AT3G24650	6.10482	0.161884	0.35035	0.0535913	0.127228
AT3G24660	237.31	-0.200218	0.127211	0.0817174	0.175738
AT3G24670	459.809	-0.220634	0.129101	0.0560436	0.131677
AT3G24715	142.02	0.0658409	0.133295	0.590551	0.728657
AT3G24730	181.892	-0.11093	0.138862	0.364676	0.527203
