## Supplementary Data for "Plant BCL-Domain Homologues play a conserved role in SWI/SNF complex stability" (part 3 of 3)

### Sheet: 7. RNAseq_light (continued)
Analysis of differential expression between 12-day-old bdh mutant and Col-0 seedlings grown in LD condition (Guo et al.2022)
AT3G24740	680.995	-0.00663984	0.0783734	0.918285	0.953301
AT3G24750	39.5405	-0.537629	0.351688	0.0169933	0.0513857
AT3G24760	224.295	0.187761	0.158192	0.162744	0.295849
AT3G24770	511.463	-0.228101	0.132492	0.0542805	0.128463
AT3G24780	36.7566	0.350146	0.31462	0.0662598	0.150067
AT3G24800	498.225	0.169077	0.0759029	0.0208223	0.0603389
AT3G24810	75.0504	-0.0725369	0.156587	0.565472	0.708815
AT3G24820	165.525	-0.102805	0.12451	0.347687	0.510013
AT3G24830	4316.01	-0.160801	0.099086	0.0725967	0.160583
AT3G24840	301.443	-0.388608	0.153736	0.00402323	0.0158015
AT3G24860	120.401	-0.248208	0.141682	0.044806	0.110979
AT3G24870	175.093	0.0200249	0.122923	0.860208	0.918733
AT3G24880	159.466	-0.0239089	0.136087	0.833715	0.901056
AT3G24890	62.7127	-0.806675	0.192765	3.97843e-06	4.39e-05
AT3G24900	12.3633	0.0132304	0.276689	0.896002	0.940448
AT3G24927	315.05	-0.264191	0.114054	0.0122897	0.0396003
AT3G24929	59.4512	-0.121324	0.186118	0.38774	0.550752
AT3G24982	7.26929	0.0255832	0.257795	0.843783	0.908009
AT3G25010	96.8852	-0.10263	0.241397	0.477967	0.634196
AT3G25011	12.1641	-0.119575	0.273482	0.389611	0.552388
AT3G25013	66.1175	-0.13462	0.173771	0.334422	0.496626
AT3G25020	197.762	0.528287	0.174126	0.000495152	0.00273667
AT3G25030	91.7949	0.0312564	0.150369	0.816083	0.890165
AT3G25040	1332.58	0.0131646	0.0609185	0.790787	0.873527
AT3G25060	12.4831	0.0285469	0.246232	0.839141	0.905
AT3G25070	787.066	0.143154	0.093182	0.1307	0.250145
AT3G25100	89.9476	-0.287028	0.162547	0.0376014	0.0967757
AT3G25110	406.426	-0.298982	0.11141	0.00380583	0.0151226
AT3G25120	361.207	-0.227572	0.105809	0.0209308	0.0605784
AT3G25130	126.125	-0.570149	0.176157	0.000234907	0.00144849
AT3G25140	1825.35	-0.179545	0.0727665	0.010508	0.0348315
AT3G25150	1659.12	-0.0235977	0.0618409	0.694001	0.805973
AT3G25180	13.194	-0.127552	0.334	0.0161576	0.0493997
AT3G25190	171.611	-0.881056	0.341724	0.000709874	0.00369312
AT3G25210	230.95	0.00178831	0.113727	0.998747	0.999133
AT3G25220	834.197	0.0340493	0.0957034	0.715302	0.821032
AT3G25230	2659.83	0.241014	0.121603	0.0300767	0.0810555
AT3G25240	20.4434	-0.0916968	0.308214	0.172484	0.309175
AT3G25250	73.1616	-0.733887	0.355265	0.00353696	0.0142362
AT3G25290	464.629	-0.686077	0.122419	2.10043e-09	5.61873e-08
AT3G25400	184.162	-0.91839	0.160853	1.18039e-09	3.3227e-08
AT3G25410	563.561	0.463064	0.110744	8.46449e-06	8.3994e-05
AT3G25430	143.571	0.0587002	0.132752	0.637449	0.765265
AT3G25440	124.445	-0.0119559	0.141371	0.920999	0.955325
AT3G25470	1602.54	0.00695009	0.0712058	0.927173	0.959296
AT3G25480	784.451	0.63	0.0955626	9.65911e-12	4.63406e-10
AT3G25495	451.811	0.0538737	0.139982	0.668252	0.787592
AT3G25500	2115.3	0.23233	0.144479	0.0686497	0.154194
AT3G25505	9.82554	-0.06343	0.260271	0.632856	0.762282
AT3G25510	126.861	-0.814506	0.176045	4.3228e-07	6.36423e-06
AT3G25520	10012.8	0.0614812	0.0882478	0.465698	0.623369
AT3G25530	2824.41	0.139056	0.065612	0.0311033	0.0833134
AT3G25540	710.538	-0.144465	0.0764202	0.0529935	0.126161
AT3G25545	439.099	0.480081	0.0866378	8.73012e-09	2.01322e-07
AT3G25560	336.989	-0.0176747	0.112449	0.875254	0.927894
AT3G25570	249.129	-0.100543	0.159655	0.45326	0.612516
AT3G25580	258.095	-0.137409	0.11846	0.196266	0.339638
AT3G25585	757.839	-0.20692	0.0871031	0.0122809	0.0395965
AT3G25590	140.295	0.164367	0.153001	0.210309	0.356887
AT3G25597	100.593	-0.111921	0.165606	0.421676	0.582406
AT3G25600	284.771	-0.156405	0.171136	0.263935	0.421619
AT3G25610	372.811	-0.666197	0.142556	5.18045e-07	7.43351e-06
AT3G25620	56.0872	0.0834004	0.179973	0.576878	0.717884
AT3G25640	130.89	-0.316494	0.199607	0.0532806	0.126735
AT3G25655	9.35899	-0.0695523	0.266286	0.605709	0.740822
AT3G25660	2708.06	0.219406	0.0806028	0.00318712	0.0130543
AT3G25670	95.7963	0.898271	0.275821	9.72747e-05	0.000687842
AT3G25680	411.662	0.220253	0.0789397	0.0036662	0.0146548
AT3G25690	5731.14	0.361888	0.149812	0.00600426	0.0220223
AT3G25700	204.96	-0.0146374	0.130889	0.900684	0.94328
AT3G25710	459.845	-0.540921	0.11069	3.11822e-07	4.73287e-06
AT3G25717	1289.67	-0.168859	0.123649	0.117852	0.231595
AT3G25730	174.335	0.10246	0.168694	0.464519	0.622358
AT3G25740	292.918	0.755828	0.109201	6.18835e-13	3.98165e-11
AT3G25760	1739.51	0.21927	0.256018	0.190593	0.332321
AT3G25770	5857.05	0.805221	0.236287	6.249e-05	0.00047294
AT3G25780	371.596	-1.51982	0.250608	9.49173e-11	3.50289e-09
AT3G25790	265.12	-0.703524	0.176993	9.78769e-06	9.51562e-05
AT3G25795	10.1644	-0.922242	0.922843	0.0101941	0.0340097
AT3G25800	1453.07	0.0799835	0.0711549	0.239554	0.393675
AT3G25805	462.887	0.462386	0.0962817	4.36497e-07	6.41349e-06
AT3G25840	1454.39	-0.103898	0.0855169	0.212165	0.359252
AT3G25855	22.3382	-0.123941	0.237475	0.42023	0.581152
AT3G25860	1801.43	0.112461	0.0821067	0.159742	0.292003
AT3G25870	142.28	0.176045	0.172355	0.214422	0.362334
AT3G25880	16.7192	-0.537606	0.393209	0.020991	0.060711
AT3G25882	32.6583	-1.34831	0.349931	7.32532e-06	7.44989e-05
AT3G25890	417.821	0.171147	0.0903465	0.0459376	0.113034
AT3G25900	495.048	0.00938982	0.127358	0.942225	0.967049
AT3G25905	12.7789	-0.423775	0.40408	0.0447512	0.110868
AT3G25910	1821.24	-0.0307147	0.0665548	0.553452	0.699069
AT3G25920	13796.9	0.240301	0.102844	0.0116142	0.0378322
AT3G25930	488.723	-0.215332	0.150887	0.098158	0.202
AT3G25940	134.966	0.0385068	0.143097	0.687042	0.801193
AT3G25950	14.0527	0.0932093	0.264736	0.497174	0.650663
AT3G25970	36.3381	-0.270971	0.26042	0.119206	0.233576
AT3G25980	275.368	-0.141327	0.118318	0.185534	0.326155
AT3G25990	32.7555	0.04548	0.20566	0.762692	0.854543
AT3G26000	545.159	0.120478	0.0905719	0.167003	0.301628
AT3G26010	5.84108	0.0884207	0.310147	0.085637	0.182179
AT3G26020	707.043	-0.0449401	0.0878654	0.586107	0.72541
AT3G26030	1690.82	0.177596	0.0872569	0.0325155	0.0862999
AT3G26040	39.7488	-0.144844	0.220253	0.350995	0.513775
AT3G26050	72.7469	-0.00777129	0.171448	0.958998	0.977017
AT3G26060	8034.26	0.354002	0.116791	0.00101879	0.00501083
AT3G26070	3420.48	0.174732	0.0926317	0.0517218	0.123896
AT3G26080	213.658	-0.609068	0.110589	7.33894e-09	1.72118e-07
AT3G26085	521.396	0.41001	0.0904377	2.04983e-06	2.47066e-05
AT3G26090	483.615	-0.153348	0.0966207	0.0920083	0.19276
AT3G26100	1202.68	-0.262327	0.105789	0.0079226	0.0275692
AT3G26115	129.31	0.0902019	0.132317	0.446627	0.607121
AT3G26130	24.067	0.831379	0.379643	0.00230043	0.00995259
AT3G26134	8.94046	-0.260628	0.379645	0.10056	0.205735
AT3G26135	13.4375	-0.14481	0.272507	0.329666	0.491569
AT3G26160	5.33126	-1.25372	1.07096	0.00938338	0.0317027
AT3G26165	306.253	0.0333588	0.146928	0.776054	0.863046
AT3G26170	492.556	0.368611	0.187501	0.0170523	0.0515376
AT3G26180	1362.62	0.654511	0.184669	6.009e-05	0.00045697
AT3G26200	256.129	1.21931	0.457497	0.000397947	0.00226816
AT3G26210	468.412	-0.603784	0.178282	0.000130444	0.00088333
AT3G26220	250.444	-1.2548	0.252509	4.99827e-08	9.41989e-07
AT3G26230	140.447	-0.908466	0.296772	0.000177728	0.00114519
AT3G26240	455.048	0.382488	0.122922	0.000687716	0.00359564
AT3G26280	1085	0.80023	0.182379	1.21713e-06	1.5894e-05
AT3G26290	1437.12	0.271162	0.154718	0.0442857	0.109966
AT3G26300	928.167	-0.146164	0.0898756	0.0867582	0.184191
AT3G26310	225.213	0.121221	0.14906	0.340401	0.502429
AT3G26320	19.6349	-0.0106568	0.249023	0.937911	0.964707
AT3G26330	90.5997	-0.404873	0.314761	0.0417606	0.105079
AT3G26340	401.528	0.223669	0.100574	0.0178362	0.0534383
AT3G26350	39.5726	-0.00409796	0.212018	0.975868	0.986869
AT3G26360	322.817	-0.0179473	0.111647	0.858035	0.916952
AT3G26370	895.074	-0.088193	0.0614257	0.140931	0.265086
AT3G26380	700.001	0.14902	0.0989779	0.111832	0.222505
AT3G26395	297.901	-0.490237	0.145024	0.000174539	0.00112826
AT3G26400	635.127	-0.00026619	0.0866697	0.965983	0.980827
AT3G26410	181.712	0.107055	0.126338	0.350059	0.512945
AT3G26420	4.90717	-0.0963351	0.294643	0.353874	0.516542
AT3G26430	34.8527	0.34241	0.246485	0.054054	0.128027
AT3G26440	670.293	-0.489276	0.12746	3.861e-05	0.00031132
AT3G26460	158.195	1.22418	0.331495	1.37791e-05	0.000127288
AT3G26470	440.561	-0.640936	0.188731	0.000104466	0.000730929
AT3G26480	55.0763	-0.0624733	0.186178	0.677894	0.795063
AT3G26490	159.118	0.338812	0.154306	0.0115652	0.0376894
AT3G26500	126.336	-0.629868	0.142214	1.86432e-06	2.28703e-05
AT3G26510	998.752	0.88111	0.184782	1.79965e-07	2.90963e-06
AT3G26520	46291.5	0.166482	0.0961809	0.0665346	0.150523
AT3G26539	15.5832	0.0564283	0.237653	0.698614	0.809142
AT3G26540	101.13	0.231653	0.160985	0.0872597	0.184989
AT3G26550	45.9702	-0.142276	0.212224	0.356835	0.519493
AT3G26560	1325.83	0.062378	0.0747529	0.421969	0.582688
AT3G26570	3434.94	0.764436	0.104899	3.48752e-14	2.85059e-12
AT3G26580	2574.82	0.198485	0.12247	0.077194	0.168206
AT3G26590	396.4	-0.00601203	0.136931	0.961373	0.978803
AT3G26600	374.912	-0.125073	0.095277	0.160644	0.293166
AT3G26610	115.319	-0.0790353	0.163706	0.561829	0.705744
AT3G26612	107.713	-0.151059	0.154646	0.248846	0.404246
AT3G26614	5.22462	-0.0743326	0.283405	0.485001	0.640084
AT3G26618	922.07	0.104205	0.0875906	0.214106	0.361951
AT3G26630	360.174	0.257396	0.116254	0.0161448	0.0493833
AT3G26640	334.803	0.0477792	0.106216	0.637331	0.765223
AT3G26650	27637.8	0.441923	0.123206	0.000101272	0.000712612
AT3G26670	798.381	-0.0991833	0.0763078	0.171331	0.307656
AT3G26680	214.134	-0.90267	0.142332	2.65944e-11	1.1158e-09
AT3G26690	407.125	-0.553428	0.163058	0.000151949	0.00100551
AT3G26700	325.562	-0.0848347	0.129144	0.462975	0.621005
AT3G26710	1419.64	0.461769	0.0902045	9.14959e-08	1.61023e-06
AT3G26720	1805.39	-0.0394407	0.0652091	0.529009	0.677106
AT3G26730	2274.16	0.0114724	0.0781761	0.87412	0.927154
AT3G26740	30442.1	-0.00814409	0.156768	0.948456	0.970802
AT3G26744	821.183	0.185716	0.100542	0.0496483	0.120168
AT3G26750	89.2965	0.105317	0.170905	0.452001	0.611751
AT3G26760	133.438	-0.0809771	0.155601	0.521596	0.670575
AT3G26770	145.481	-0.239705	0.155919	0.0735481	0.162167
AT3G26780	1369.93	-0.0712317	0.0759748	0.330884	0.492964
AT3G26782	109.248	-0.118754	0.151716	0.353147	0.515928
AT3G26790	10.799	-0.967921	0.720597	0.00864636	0.029667
AT3G26810	1112.67	-0.0163469	0.0794015	0.809667	0.885545
AT3G26820	5.4772	-0.252521	0.439654	0.0393736	0.100222
AT3G26830	282.257	-0.591907	0.25536	0.00295938	0.0122511
AT3G26840	231.533	-0.173652	0.18945	0.243769	0.398787
AT3G26850	177.772	0.0837379	0.124361	0.470882	0.627723
AT3G26890	2126.45	0.0962665	0.106367	0.341125	0.503194
AT3G26900	1712.04	0.262331	0.086039	0.00137651	0.00644423
AT3G26910	613.93	-1.44212	0.165683	2.09388e-19	4.62098e-17
AT3G26920	208.621	-0.111707	0.119329	0.302728	0.463148
AT3G26922	55.574	-0.178059	0.191669	0.237851	0.391609
AT3G26932	406.907	0.717977	0.135627	1.66562e-08	3.60025e-07
AT3G26935	1102.34	0.128198	0.0666493	0.0528816	0.12599
AT3G26950	683.715	-0.0814038	0.0783426	0.279918	0.438557
AT3G26960	78.1361	1.39583	0.211417	3.13505e-12	1.68339e-10
AT3G26980	750.975	-1.09619	0.120387	1.128e-20	2.99926e-18
AT3G26990	320.457	0.146322	0.0911644	0.0930364	0.194342
AT3G27000	233.933	-0.229566	0.120825	0.0383991	0.0983552
AT3G27010	227.272	-0.237589	0.119596	0.0294265	0.0796728
AT3G27020	1369.12	0.173998	0.102832	0.0700473	0.156544
AT3G27025	16.5144	0.0491054	0.237992	0.733448	0.833665
AT3G27027	33.4097	0.0991345	0.216839	0.511952	0.662539
AT3G27030	215.552	0.189674	0.127147	0.0980209	0.201756
AT3G27050	511.822	0.543959	0.126885	3.91082e-06	4.33055e-05
AT3G27060	1756.81	0.352995	0.124543	0.00195901	0.00866922
AT3G27070	27.9886	0.143823	0.237661	0.360552	0.523316
AT3G27080	640.298	0.0645793	0.0840202	0.408954	0.570529
AT3G27090	3397.69	0.00796073	0.0810139	0.924325	0.957472
AT3G27095	22.3294	-0.0951908	0.237888	0.533748	0.681634
AT3G27100	335.594	-0.241387	0.100295	0.0119673	0.0387934
AT3G27110	618.967	0.372185	0.0927414	2.26478e-05	0.000196468
AT3G27120	109.794	0.803481	0.175472	5.72622e-07	8.11117e-06
AT3G27150	123.964	0.119056	0.173379	0.408759	0.570508
AT3G27160	5618.05	0.253246	0.111107	0.0137569	0.0433406
AT3G27170	636.255	0.11957	0.138721	0.329193	0.491174
AT3G27180	540.791	0.509813	0.110056	8.84287e-07	1.18634e-05
AT3G27190	745.681	-0.166701	0.126071	0.141603	0.26605
AT3G27200	174.571	0.0716784	0.130342	0.537961	0.685228
AT3G27210	507.809	-0.690246	0.125681	6.29362e-09	1.49993e-07
AT3G27220	919.521	0.421587	0.167885	0.00366319	0.0146508
AT3G27230	1255.49	-0.247438	0.0906813	0.00389891	0.0154369
AT3G27240	2699.08	0.17233	0.112457	0.0917505	0.192366
AT3G27250	274.504	-2.32816	0.516882	2.84186e-07	4.37663e-06
AT3G27260	1685.08	-0.145016	0.0731222	0.0420869	0.105721
AT3G27270	102.864	-0.617374	0.15739	1.602e-05	0.000145015
AT3G27280	807.746	0.0726202	0.121058	0.495576	0.649034
AT3G27290	29.6062	-0.103167	0.234822	0.492597	0.646566
AT3G27300	1505.98	0.0778727	0.0919465	0.368532	0.530883
AT3G27310	740.023	-0.00710131	0.0877484	0.924429	0.95749
AT3G27320	521.281	-0.0233253	0.0926694	0.791326	0.87386
AT3G27325	856.403	0.108002	0.076934	0.147553	0.274644
AT3G27330	113.9	-0.439573	0.15944	0.00166387	0.00756022
AT3G27340	440.793	0.0775963	0.0988811	0.403052	0.565261
AT3G27350	481.682	0.0978126	0.102384	0.305685	0.466636
AT3G27360	220.78	-0.188686	0.133271	0.110132	0.219915
AT3G27380	1889.28	-0.00412641	0.107931	0.958593	0.976693
AT3G27390	1164.95	-0.270007	0.0752688	0.000220626	0.00137313
AT3G27400	181.193	-0.179326	0.207228	0.244163	0.399034
AT3G27410	4.10567	-0.215198	0.394032	0.0482236	0.117465
AT3G27420	218.019	-0.165106	0.121366	0.130043	0.249276
AT3G27430	2452.9	0.0835208	0.0671329	0.198434	0.342235
AT3G27440	9.56008	-0.00310395	0.267336	0.979008	0.988335
AT3G27460	231.966	0.0272662	0.104125	0.7765	0.863174
AT3G27470	456.874	-0.106484	0.0883304	0.201965	0.346754
AT3G27473	18.7654	0.365149	0.393207	0.063067	0.144515
AT3G27490	9.46789	0.093672	0.283189	0.431222	0.592163
AT3G27500	52.9203	0.112025	0.2163	0.458412	0.616985
AT3G27510	105.131	0.0408679	0.187504	0.776263	0.863126
AT3G27520	130.609	-0.0651953	0.130679	0.583494	0.72319
AT3G27530	1345.12	0.0219355	0.0636231	0.722028	0.826002
AT3G27540	69.2082	-0.26186	0.226455	0.111039	0.221323
AT3G27550	126.279	0.260174	0.164163	0.0619571	0.142551
AT3G27560	446.64	-0.0223295	0.0986972	0.807371	0.884438
AT3G27570	1192.21	0.208695	0.0975224	0.0229503	0.0652609
AT3G27580	361.792	0.179982	0.0891155	0.0342065	0.0897413
AT3G27610	259.624	0.0289541	0.103091	0.76914	0.858973
AT3G27620	16.2812	-0.200561	0.360667	0.108375	0.217331
AT3G27630	22.8687	-0.51799	0.474467	0.027868	0.0761632
AT3G27640	80.0017	-0.0571743	0.180204	0.689389	0.802729
AT3G27650	71.6873	0.216012	0.192014	0.155057	0.285329
AT3G27660	36.0233	0.0564557	0.259898	0.661482	0.783251
AT3G27670	735.407	0.175787	0.0931895	0.0469254	0.114964
AT3G27690	28566.9	0.258486	0.182137	0.0778794	0.169391
AT3G27700	585.233	0.0538791	0.0675348	0.416673	0.578063
AT3G27710	5.25726	-0.12149	0.312198	0.220953	0.370476
AT3G27730	56.4929	0.0683458	0.203564	0.646532	0.772131
AT3G27740	1508.34	0.19439	0.0720447	0.00535119	0.0199975
AT3G27750	162.895	0.568788	0.131569	3.03247e-06	3.46575e-05
AT3G27770	3186.73	0.174317	0.074723	0.0119365	0.038722
AT3G27820	3667.27	0.513762	0.0844337	2.33589e-10	7.8464e-09
AT3G27830	10888.5	0.59908	0.123188	1.65121e-07	2.7033e-06
AT3G27850	6861.56	0.328063	0.117723	0.00244396	0.0104527
AT3G27860	15.9847	-0.0366024	0.219901	0.792729	0.874606
AT3G27870	359.825	0.172925	0.132104	0.150038	0.278181
AT3G27880	214.912	0.159073	0.129792	0.175588	0.312988
AT3G27884	39.0667	-0.0350659	0.21673	0.796845	0.877392
AT3G27890	1329.62	0.0838184	0.0845486	0.28457	0.443421
AT3G27900	14.7033	-0.0646381	0.245936	0.646394	0.772098
AT3G27906	556.393	-0.0389191	0.109477	0.705289	0.814055
AT3G27920	21.1476	0.101303	0.266435	0.474183	0.630893
AT3G27925	2832.46	0.582656	0.128514	1.33575e-06	1.71687e-05
AT3G27930	381.248	-0.147705	0.0958913	0.0982867	0.202189
AT3G27940	57.4594	0.369241	0.294494	0.0529491	0.12611
AT3G27950	34.5157	0.498439	0.346726	0.0224381	0.064091
AT3G27960	715.247	0.101475	0.109073	0.323736	0.48523
AT3G27970	7.20635	-3.97337	1.10089	7.41233e-05	0.00054912
AT3G27990	310.528	0.0110479	0.0938958	0.912998	0.950153
AT3G27997	133.046	-0.169101	0.136219	0.160768	0.293306
AT3G28007	84.7257	-0.444026	0.600942	0.030878	0.0828235
AT3G28030	354.321	-0.00765831	0.108704	0.951253	0.972334
AT3G28040	1566.81	1.14876	0.113473	5.4523e-25	2.7347e-22
AT3G28050	1196.01	-0.149677	0.0811679	0.0520607	0.1246
AT3G28070	263.019	1.10873	0.167163	2.78546e-12	1.52159e-10
AT3G28080	300.714	0.635032	0.114258	4.66334e-09	1.14477e-07
AT3G28100	261.434	-0.159345	0.131152	0.176852	0.314779
AT3G28130	412.51	0.0796301	0.110601	0.43178	0.592744
AT3G28140	204.468	0.482246	0.14413	0.000202	0.0012737
AT3G28150	62.893	0.697223	0.223996	0.000243596	0.00149042
AT3G28155	5.1104	-0.0141795	0.267405	0.896359	0.940675
AT3G28160	394.917	-0.136093	0.178722	0.343687	0.505993
AT3G28180	3252.87	0.116126	0.139112	0.351721	0.514423
AT3G28200	2010.09	0.125072	0.126051	0.268004	0.425938
AT3G28210	74.6377	-0.555478	0.422932	0.0203265	0.0591803
AT3G28220	2936.12	0.280491	0.365944	0.101447	0.207185
AT3G28270	139.263	1.21435	0.792422	0.00391088	0.0154704
AT3G28315	1.91699	-0.091654	0.309698	0.131521	0.251367
AT3G28330	4.58424	-0.0114622	0.284825	0.887137	0.935236
AT3G28340	178.752	-0.494091	0.223003	0.00524984	0.0196871
AT3G28345	1246.27	-0.218916	0.166481	0.118117	0.231997
AT3G28350	15.3811	-0.290195	0.362314	0.101346	0.207067
AT3G28370	251.372	-0.120027	0.107623	0.234878	0.388192
AT3G28420	86.0314	-0.0217045	0.191069	0.880048	0.931411
AT3G28430	514.38	-0.0848342	0.0927384	0.360252	0.523053
AT3G28450	591.487	-0.213417	0.104881	0.029609	0.0800784
AT3G28455	71.6028	-0.377574	0.190982	0.0170883	0.0516393
AT3G28460	475.992	0.0475151	0.0887896	0.576549	0.717673
AT3G28480	703.437	0.123512	0.109253	0.224232	0.374637
AT3G28500	23.1928	0.0813416	0.244031	0.577485	0.718284
AT3G28510	42.0122	-0.0885987	0.276693	0.476433	0.632902
AT3G28540	196.735	0.870688	0.349905	0.000981844	0.00485601
AT3G28550	5134.01	0.00356167	0.196978	0.981011	0.989406
AT3G28570	7.85915	0.185421	0.346911	0.124228	0.240808
AT3G28580	125.916	-2.09351	0.329391	1.20199e-11	5.57284e-10
AT3G28600	5.76262	-1.6026	1.15125	0.00666227	0.023915
AT3G28610	4.89287	-0.139837	0.333631	0.0690294	0.154818
AT3G28611	3.27038	0.0814277	0.298292	0.327407	0.489303
AT3G28620	8.16372	-0.330693	0.514587	0.0415128	0.104595
AT3G28630	8.19441	-0.207192	0.329342	0.166122	0.300523
AT3G28635	9.78576	-0.001281	0.257653	0.991074	0.994997
AT3G28640	40.0978	-0.0857813	0.197676	0.549125	0.695054
AT3G28650	33.6902	0.382806	0.328296	0.0543245	0.128531
AT3G28660	40.8719	-0.023059	0.198318	0.87291	0.926419
AT3G28670	471.037	0.146246	0.0737518	0.0421804	0.105842
AT3G28690	1410.49	-0.0450473	0.0633526	0.413893	0.575419
AT3G28700	295.487	0.122914	0.115929	0.250844	0.406631
AT3G28710	3522.65	0.10562	0.0591255	0.0702709	0.156885
AT3G28715	1718.55	0.174548	0.0654054	0.00618657	0.0225299
AT3G28720	846.967	0.162035	0.067872	0.0140376	0.0440852
AT3G28730	1491.93	-0.0247404	0.06356	0.699457	0.809527
AT3G28740	548.336	0.851916	0.278593	0.000195496	0.00124191
AT3G28750	9.74611	-0.170361	0.290221	0.256906	0.413632
AT3G28760	311.564	0.413672	0.126716	0.000360466	0.00208249
AT3G28770	29.7969	0.0997402	0.247228	0.500719	0.65349
AT3G28840	19.5332	0.274215	0.299377	0.120601	0.235576
AT3G28850	126.262	-0.311796	0.14093	0.0122134	0.039429
AT3G28857	66.6324	-0.238209	0.232393	0.149283	0.277014
AT3G28860	4518.37	-0.183423	0.0959678	0.0427025	0.106897
AT3G28875	11.3724	0.300001	0.385667	0.0876523	0.185714
AT3G28880	63.1069	0.0787047	0.189938	0.593286	0.730584
AT3G28890	10.4133	-1.39446	0.831535	0.00390955	0.0154679
AT3G28900	1242.56	-0.103318	0.101274	0.269321	0.427304
AT3G28910	636.144	-0.349667	0.0845487	1.8567e-05	0.00016509
AT3G28915	6.79202	-1.17884	0.633369	0.00274402	0.0115173
AT3G28920	869.512	0.168553	0.105383	0.0826122	0.177092
AT3G28930	571.06	-0.530077	0.200098	0.00177669	0.00797756
AT3G28940	5427.19	-0.660115	0.15547	3.1415e-06	3.57738e-05
AT3G28945	32.7469	-0.442088	0.320173	0.0320705	0.0853526
AT3G28950	524.627	-0.178433	0.115005	0.0900835	0.189609
AT3G28956	129.788	0.0655971	0.159682	0.625601	0.756428
AT3G28960	22.7731	-0.0248958	0.209703	0.863073	0.92033
AT3G28970	471.546	0.0473469	0.0925431	0.595903	0.733054
AT3G29000	80.396	-1.9987	0.554381	1.35941e-05	0.000125843
AT3G29010	58.8619	0.00318184	0.165477	0.978631	0.98814
AT3G29030	569.607	-0.0367513	0.167707	0.787136	0.871411
AT3G29034	154.618	-0.242969	0.158134	0.0680236	0.15306
AT3G29035	241.697	-0.973288	0.160342	1.36945e-10	4.87459e-09
AT3G29075	767.607	-0.265373	0.100995	0.00504065	0.0190385
AT3G29090	355.407	0.539719	0.102239	2.86704e-08	5.80741e-07
AT3G29100	90.8436	-0.61912	0.202577	0.000371364	0.0021365
AT3G29120	26.2684	0.214009	0.254073	0.198488	0.342275
AT3G29130	202.218	-0.0322657	0.118339	0.777754	0.864175
AT3G29140	25.7827	-0.388882	0.337029	0.0519926	0.124463
AT3G29156	4.76614	1.42189	1.74384	0.0109719	0.0360701
AT3G29160	862.875	0.260712	0.0804237	0.000730557	0.00378822
AT3G29170	169.381	-0.857159	0.139278	9.64804e-11	3.54281e-09
AT3G29173	20.4722	0.939174	0.680184	0.00832346	0.0287286
AT3G29180	2111.26	0.787209	0.0619225	6.68357e-38	1.475e-34
AT3G29185	1347.09	0.390811	0.0948596	1.33592e-05	0.000124293
AT3G29200	597.769	0.527793	0.0811564	1.89426e-11	8.24544e-10
AT3G29230	410.981	0.256049	0.125571	0.0246676	0.0691552
AT3G29240	2239.49	0.375958	0.130724	0.00159754	0.0072979
AT3G29250	309.4	0.196595	0.22365	0.221544	0.371185
AT3G29270	427.365	0.0277349	0.0858983	0.733565	0.833713
AT3G29280	111.736	0.118451	0.143311	0.361973	0.524585
AT3G29290	503.954	0.515452	0.123702	7.4417e-06	7.53698e-05
AT3G29300	4.73655	-0.26397	0.44513	0.0423036	0.106047
AT3G29310	522.722	-0.159012	0.0775369	0.0331633	0.0875876
AT3G29320	11375.8	0.366061	0.139454	0.0032078	0.0131268
AT3G29330	81.6899	-0.713052	0.197833	4.6516e-05	0.000365692
AT3G29350	682.494	0.070397	0.0728293	0.320524	0.481604
AT3G29360	3188.96	-0.0429077	0.107531	0.680273	0.796441
AT3G29370	148.998	0.15754	0.209598	0.310507	0.471392
AT3G29375	267.515	-0.371172	0.130801	0.00177311	0.00796313
AT3G29390	1392.57	-0.185587	0.116299	0.0796682	0.172423
AT3G29400	360.599	-0.0576284	0.117142	0.589275	0.727944
AT3G29410	103.778	-1.75427	0.340351	1.41356e-08	3.09484e-07
AT3G29430	9.202	-3.50547	1.00014	3.85402e-05	0.000310985
AT3G29575	1200.22	-1.04192	0.291317	2.64897e-05	0.00022476
AT3G29590	78.7632	2.05778	0.662062	7.32727e-05	0.000543731
AT3G29630	66.2803	-0.260885	0.236598	0.120804	0.235889
AT3G29633	10.0261	1.80929	1.00749	0.00247476	0.0105557
AT3G29635	9.44561	-0.106907	0.290366	0.36635	0.528838
AT3G29644	151.197	0.539313	0.152275	8.12676e-05	0.000593873
AT3G29670	264.734	1.37541	0.255813	4.94965e-09	1.20434e-07
AT3G29680	94.1191	0.550413	0.18614	0.000602571	0.00322628
AT3G29760	360.905	0.364749	0.0870525	1.08305e-05	0.000103741
AT3G29767	11.8262	0.0142098	0.260759	0.90094	0.943361
AT3G29770	177.887	-0.0512232	0.130174	0.628047	0.758475
AT3G29776	74.0855	0.530521	0.169641	0.000374144	0.00214969
AT3G29780	81.2136	-1.53908	0.271151	1.01833e-09	2.94157e-08
AT3G29788	17.5532	0.242968	0.281569	0.155626	0.286257
AT3G29798	6.9479	-0.040262	0.281128	0.676157	0.793814
AT3G29810	265.111	-0.425298	0.174925	0.00427282	0.016584
AT3G29970	60.0867	0.17155	0.259108	0.281294	0.439962
AT3G30120	28.7086	0.150345	0.288898	0.287262	0.446355
AT3G30122	108.54	0.422191	0.234789	0.0182405	0.05445
AT3G30180	708.818	1.05475	0.1145	2.85856e-21	8.4114e-19
AT3G30214	141.338	0.0065007	0.179403	0.962225	0.978973
AT3G30260	3.60942	-5.19303	2.44893	6.23653e-05	0.000472158
AT3G30300	1182.53	-0.10411	0.102068	0.276728	0.43501
AT3G30305	10.0195	-0.124125	0.298913	0.297868	0.458243
AT3G30340	10.6161	0.131862	0.276438	0.355937	0.51863
AT3G30350	41.0444	-1.35857	0.477497	0.000237996	0.00146345
AT3G30380	291.007	-0.182775	0.093075	0.0357451	0.0929709
AT3G30390	8294.62	0.128695	0.0801735	0.0886529	0.187295
AT3G30460	5.2933	0.0324318	0.280298	0.727074	0.829411
AT3G30720	60.4523	-1.24156	0.310353	3.84443e-06	4.27205e-05
AT3G30725	17.0832	-0.236958	0.389242	0.0825689	0.177034
AT3G30737	22.7974	0.110665	0.230063	0.468653	0.626033
AT3G30775	2637.04	0.467933	0.149552	0.00046054	0.00257634
AT3G30841	237.249	-0.525397	0.128572	1.04106e-05	0.000100066
AT3G30842	9.82723	-0.058934	0.265397	0.6465	0.772131
AT3G30875	156.012	-0.284755	0.159012	0.0343553	0.0900567
AT3G32030	59.5997	-0.396501	0.398697	0.0511283	0.122916
AT3G32040	86.074	-0.340348	0.198512	0.0322027	0.085614
AT3G32047	30.0549	0.0311867	0.219324	0.828221	0.897521
AT3G32920	12.9792	-0.0396987	0.288116	0.606311	0.741353
AT3G32925	22.1648	0.0563487	0.28535	0.544009	0.690834
AT3G32930	2010.47	0.373427	0.091017	1.56833e-05	0.000142375
AT3G32940	713.961	0.279919	0.0710248	4.47155e-05	0.000353458
AT3G32980	15954.9	0.153843	0.111157	0.112256	0.223107
AT3G33520	574.867	0.297263	0.0836041	0.000208917	0.00130983
AT3G33528	6.13813	-0.389173	0.568287	0.0377538	0.0970631
AT3G33530	1808.93	-0.0356107	0.0702491	0.547227	0.693349
AT3G41762	3.44477	0.0515751	0.290723	0.485977	0.640797
AT3G41768	8.53497	0.106722	0.286314	0.388563	0.55146
AT3G42050	7386.75	0.344014	0.0491049	1.18842e-12	7.14638e-11
AT3G42052	416.541	-0.209847	0.0941932	0.0180466	0.0539644
AT3G42100	2.94527	-7.14401	2.82962	4.39778e-06	4.79519e-05
AT3G42150	545.944	-0.0129571	0.103489	0.896719	0.940738
AT3G42170	1170.62	0.0787129	0.0642427	0.209424	0.355736
AT3G42180	59.7057	-1.24085	0.254832	9.17887e-08	1.61409e-06
AT3G42630	297.836	0.0680073	0.0885442	0.462937	0.620991
AT3G42640	169.81	-0.112574	0.133466	0.336947	0.499003
AT3G42658	32.1953	0.971914	0.659118	0.00665806	0.0239038
AT3G42660	350.156	0.147809	0.116084	0.16154	0.294244
AT3G42670	276.598	0.2912	0.151539	0.0266881	0.073558
AT3G42725	28.4451	-0.188761	0.263349	0.243326	0.398397
AT3G42790	1167.91	-0.0997852	0.0759792	0.184593	0.324863
AT3G42800	192.569	0.292304	0.204746	0.0665935	0.15061
AT3G42806	204.974	-0.117519	0.146853	0.359367	0.522077
AT3G42820	14.3193	2.44466	0.813827	0.000170446	0.00110667
AT3G42860	75.6779	-0.130351	0.190554	0.376094	0.538438
AT3G42950	487.965	0.0890501	0.0813046	0.255883	0.412558
AT3G43110	43.2686	-0.278444	0.342039	0.110085	0.219842
AT3G43190	2404.4	0.718025	0.241228	0.000332531	0.00193785
AT3G43210	249.894	0.750362	0.112975	4.14811e-12	2.17446e-10
AT3G43220	995.87	0.0367823	0.0895425	0.669611	0.788478
AT3G43230	697.819	0.221425	0.0824022	0.00493044	0.0187021
AT3G43240	689.803	-0.0185788	0.0713368	0.778406	0.864705
AT3G43270	462.584	-0.25271	0.151004	0.0559019	0.131482
AT3G43300	3201.19	0.0301634	0.0863461	0.715634	0.821197
AT3G43430	149.365	-1.14012	0.188659	1.22779e-10	4.40588e-09
AT3G43440	314.293	-0.192397	0.0882813	0.0207721	0.0602154
AT3G43510	249.421	0.268879	0.118386	0.0130757	0.0416285
AT3G43520	1059.23	0.128237	0.0876436	0.123715	0.240002
AT3G43540	1087.12	0.494789	0.0959891	6.42067e-08	1.17649e-06
AT3G43580	33.0653	0.045373	0.21726	0.7595	0.852563
AT3G43590	439.595	0.416413	0.100195	1.05972e-05	0.000101727
AT3G43600	968.632	0.250004	0.0967334	0.00600037	0.0220153
AT3G43610	739.081	0.00808295	0.0737677	0.887017	0.935182
AT3G43670	1539.4	-0.360631	0.194223	0.0242415	0.0682206
AT3G43690	649.17	-0.167107	0.147732	0.183607	0.323567
AT3G43700	213.507	0.0665636	0.106303	0.505564	0.657331
AT3G43715	7.51698	-1.2185	0.649834	0.00295845	0.0122495
AT3G43720	1366.29	0.588093	0.110829	2.19219e-08	4.56841e-07
AT3G43740	507.227	-0.0233043	0.090801	0.799185	0.879004
AT3G43790	143.99	-0.66637	0.143349	5.59546e-07	7.96685e-06
AT3G43800	952.951	0.457758	0.0880707	6.03871e-08	1.11428e-06
AT3G43810	2111.32	-0.0191461	0.0850472	0.817545	0.890792
AT3G43840	8.49838	0.246615	0.357771	0.1199	0.234518
AT3G43850	52.2952	0.198861	0.272952	0.219941	0.369089
AT3G43890	35.0366	0.0676374	0.212285	0.650372	0.774585
AT3G43920	254.676	0.645852	0.119239	9.58129e-09	2.19253e-07
AT3G43930	25.111	0.0398558	0.224604	0.786796	0.871196
AT3G43955	466.136	0.238622	0.102438	0.0126762	0.0405791
AT3G43960	324.664	0.330756	0.133583	0.0058124	0.0214361
AT3G43980	235.31	-0.0673725	0.13806	0.577579	0.718328
AT3G44006	6.57058	0.0596126	0.300701	0.206878	0.352619
AT3G44010	2825.15	-0.0160117	0.111004	0.883036	0.933145
AT3G44020	201.968	0.504568	0.150247	0.000184312	0.00118278
AT3G44050	306.359	-0.0300565	0.122653	0.774161	0.862049
AT3G44100	1381.59	0.132353	0.0722771	0.0583583	0.136028
AT3G44110	6967.71	0.115963	0.0571981	0.0369923	0.0955839
AT3G44120	13.5553	-0.0902197	0.280527	0.45501	0.614088
AT3G44150	376.946	-0.0705682	0.0800475	0.345691	0.50813
AT3G44160	449.023	0.159875	0.102083	0.0944887	0.196501
AT3G44190	830.621	-0.166495	0.0898391	0.0516458	0.123767
AT3G44200	931.239	-0.0735613	0.0888925	0.381537	0.544183
AT3G44205	66.9179	-0.303552	0.201388	0.0575867	0.134542
AT3G44220	58.6086	0.309103	0.214275	0.059622	0.138213
AT3G44260	652.433	0.0656827	0.249973	0.641737	0.768407
AT3G44280	516.191	-0.00175731	0.111293	0.989174	0.993721
AT3G44290	15.9744	-0.207499	0.292955	0.199493	0.343472
AT3G44300	690.841	-0.722059	0.253347	0.000507457	0.00279557
AT3G44310	19874.4	0.147301	0.134815	0.232611	0.385513
AT3G44320	533.112	0.325127	0.174183	0.0251234	0.070066
AT3G44326	46.7001	-1.12789	0.283121	5.08933e-06	5.42591e-05
AT3G44330	1489.55	-0.0862002	0.0736006	0.212721	0.359929
AT3G44340	2338.06	0.0618637	0.0700083	0.361424	0.524168
AT3G44350	8.6372	-1.5092	0.7292	0.00167177	0.00758829
AT3G44370	278.873	-0.174493	0.115267	0.0983776	0.202332
AT3G44380	123.414	0.177129	0.140067	0.151867	0.280959
AT3G44400	249.421	-1.13373	0.183278	4.66298e-11	1.87562e-09
AT3G44410	11.7385	0.22316	0.319324	0.164046	0.297627
AT3G44420	22.3142	0.14465	0.240578	0.35506	0.517625
AT3G44430	471.758	-0.112764	0.0945948	0.202461	0.347366
AT3G44450	84.714	0.581453	0.273788	0.00486263	0.01848
AT3G44460	6.64176	0.000178749	0.276771	0.995063	0.997594
AT3G44480	934.655	-0.235465	0.108239	0.0220318	0.0631618
AT3G44510	60.2463	-0.803297	0.291993	0.000570993	0.00308476
AT3G44530	281.871	0.0612424	0.0976751	0.512911	0.663158
AT3G44540	294.106	-0.76025	0.15704	1.68417e-07	2.74812e-06
AT3G44550	357.055	-0.653128	0.162669	6.86256e-06	7.03436e-05
AT3G44590	581.504	0.143951	0.139965	0.252361	0.408431
AT3G44600	735.889	0.160004	0.0761239	0.0291976	0.0790823
AT3G44610	424.168	-0.27311	0.127841	0.0161592	0.0493997
AT3G44620	984.277	0.429956	0.101594	7.48907e-06	7.58148e-05
AT3G44630	769.034	-1.22028	0.243498	3.82902e-08	7.46489e-07
AT3G44670	1096.95	-0.288588	0.11369	0.00573817	0.0212085
AT3G44680	365.471	0.312007	0.100396	0.000968938	0.00480528
AT3G44690	114.29	0.438365	0.195945	0.00652697	0.0235404
AT3G44695	4.33169	-0.392159	0.774408	0.0212115	0.0612478
AT3G44700	5.56075	0.0920996	0.297129	0.336087	0.498282
AT3G44705	5.47336	-0.212185	0.378055	0.0791033	0.171402
AT3G44710	8.39116	-0.229742	0.363856	0.114811	0.226958
AT3G44713	31.5209	-0.258431	0.248377	0.129644	0.248792
AT3G44716	40.3806	-0.139351	0.222037	0.362925	0.525517
AT3G44720	804.714	-0.318968	0.12252	0.00510842	0.0192385
AT3G44730	299.641	-0.206435	0.113093	0.0444236	0.110248
AT3G44735	350.53	-0.268068	0.169439	0.0619646	0.142551
AT3G44740	94.9609	0.0387288	0.16328	0.791662	0.873909
AT3G44750	1149.58	0.0102703	0.160249	0.949702	0.971312
AT3G44753	9.26272	-0.0798643	0.267113	0.537066	0.684462
AT3G44765	9.38783	-0.328768	0.446743	0.0633018	0.144963
AT3G44770	30.855	-1.01137	0.410919	0.000906781	0.00454709
AT3G44790	14.1133	1.69974	0.646308	0.000509904	0.00280765
AT3G44798	139.232	-0.111199	0.134346	0.350998	0.513775
AT3G44800	10.0859	0.0345027	0.257526	0.78982	0.873011
AT3G44805	5.04252	-0.239607	0.405113	0.0631571	0.144692
AT3G44820	282.157	0.135738	0.11185	0.188357	0.329648
AT3G44850	284.206	-0.0107947	0.103238	0.902123	0.944179
AT3G44860	183.879	-0.0611676	0.272848	0.597877	0.734704
AT3G44880	1670.76	0.320868	0.141711	0.00978224	0.0328191
AT3G44890	5134.06	0.00536926	0.0743841	0.942195	0.967049
AT3G44900	12.7146	0.112431	0.286768	0.3699	0.532367
AT3G44940	184.136	-0.287341	0.132133	0.0163983	0.0499991
AT3G44960	51.1045	-0.212118	0.208534	0.175049	0.312427
AT3G44970	183.886	0.615762	0.259543	0.00237734	0.0102272
AT3G44990	2077.78	0.975626	0.189575	2.3972e-08	4.96749e-07
AT3G45010	1035.66	0.268792	0.181134	0.0692628	0.155215
AT3G45020	72.8628	0.155138	0.163066	0.253344	0.409481
AT3G45030	1320.67	-0.0300524	0.103146	0.746846	0.843163
AT3G45040	587.015	-0.958194	0.0959081	1.06599e-24	5.11421e-22
AT3G45050	359.673	-0.0357786	0.12465	0.760639	0.853162
AT3G45060	18.9463	-0.086187	0.265507	0.515397	0.665163
AT3G45070	177.386	-0.108799	0.214761	0.482858	0.638248
AT3G45080	16.6027	0.0706464	0.254961	0.610902	0.744982
AT3G45090	575.379	-0.0778594	0.101186	0.394507	0.557394
AT3G45095	20.1536	-1.10687	0.501088	0.00173725	0.00783074
AT3G45100	463.816	0.068181	0.0874906	0.424932	0.585675
AT3G45130	31.126	-1.47246	0.659469	0.00111757	0.00540633
AT3G45140	18506	0.23723	0.255799	0.154377	0.284505
AT3G45160	538.758	0.54625	0.133164	8.97547e-06	8.84679e-05
AT3G45190	1236.95	0.0881154	0.0625012	0.147807	0.275039
AT3G45210	238.838	-0.361346	0.131786	0.0021085	0.00922715
AT3G45230	360.487	0.661916	0.136427	1.93538e-07	3.11311e-06
AT3G45240	524.657	-0.11653	0.0853708	0.156289	0.287117
AT3G45260	1430.27	0.677427	0.120789	3.11811e-09	7.90051e-08
AT3G45280	6.3956	-0.0266264	0.273581	0.799877	0.879414
AT3G45290	114.188	-0.107944	0.162035	0.425184	0.585952
AT3G45300	1474.68	0.333548	0.122844	0.00290835	0.0120806
AT3G45310	1016.93	0.194777	0.113936	0.0570002	0.133497
AT3G45330	13.7472	0.55344	0.468888	0.0232002	0.0658083
AT3G45390	3.75279	0.100873	0.301373	0.29017	0.449828
AT3G45400	132.251	0.09982	0.137195	0.411553	0.573141
AT3G45410	173.596	-0.0551906	0.14772	0.665916	0.785598
AT3G45420	92.7985	-0.573802	0.205124	0.000933384	0.00465195
AT3G45430	49.7641	-0.708673	0.261422	0.00079064	0.00405688
AT3G45440	38.9149	-0.0387236	0.197641	0.79388	0.875394
AT3G45443	172.51	-0.0613798	0.130914	0.572388	0.714276
AT3G45530	39.4461	-0.278902	0.260197	0.110018	0.219728
AT3G45590	57.2186	-0.124936	0.195445	0.408645	0.570498
AT3G45600	935.664	-0.214679	0.109601	0.0341766	0.0897053
AT3G45610	77.2076	-0.0689291	0.171351	0.620197	0.752371
AT3G45620	544.222	-0.0791033	0.0857335	0.368609	0.53095
AT3G45630	938.16	0.102582	0.0714013	0.139188	0.262537
AT3G45638	18.3741	-0.813539	0.476029	0.00601378	0.0220389
AT3G45640	3263.03	-0.480221	0.222867	0.00658746	0.0237005
AT3G45650	451.434	-0.234535	0.134783	0.050905	0.122537
AT3G45660	45.2798	-0.107902	0.225403	0.476781	0.633326
AT3G45680	40.9275	0.145656	0.243655	0.350573	0.513388
AT3G45700	49.3935	-0.60394	0.491292	0.017306	0.0521714
AT3G45710	450.01	-0.0281954	0.149134	0.821433	0.893323
AT3G45720	3.62026	-0.0903778	0.307623	0.161128	0.293636
AT3G45730	332.156	-0.813327	0.196524	4.24801e-06	4.65488e-05
AT3G45740	358.735	0.046146	0.0872646	0.586866	0.726065
AT3G45750	194.148	-0.228666	0.123186	0.0404779	0.102526
AT3G45770	1278.62	0.206312	0.0697274	0.00229426	0.00993563
AT3G45780	11442.4	0.162825	0.13095	0.165287	0.299239
AT3G45820	3.46489	0.0224699	0.295992	0.273791	0.432127
AT3G45830	539.807	-1.04379	0.102806	2.96801e-25	1.55955e-22
AT3G45840	35.0876	-0.122339	0.240815	0.42901	0.590079
AT3G45850	1556.94	0.0402325	0.106217	0.684289	0.799321
AT3G45860	50.6208	-0.267776	0.367428	0.101896	0.207775
AT3G45870	27.7889	0.0432196	0.234951	0.776201	0.863102
AT3G45880	37.5152	-0.115576	0.212408	0.439415	0.600387
AT3G45890	194.523	-0.101234	0.116417	0.342382	0.504567
AT3G45900	271.461	0.438778	0.121836	9.4138e-05	0.000669739
AT3G45930	152.357	-0.289844	0.136804	0.0174118	0.0524009
AT3G45940	11.2471	-1.00973	0.878603	0.00971664	0.0326388
AT3G45960	53.4802	-1.84482	0.365737	2.6955e-08	5.48774e-07
AT3G45970	1167.76	-1.19293	0.199229	1.58281e-10	5.52706e-09
AT3G45980	725.671	-0.376014	0.112297	0.000344009	0.00199893
AT3G46000	3007.61	-0.0512158	0.0923558	0.556293	0.701347
AT3G46010	2565.54	-0.205337	0.0627274	0.0010786	0.00525697
AT3G46020	94.1517	-0.119251	0.161968	0.37234	0.534597
AT3G46030	1522.07	-0.12342	0.0665719	0.0536956	0.127448
AT3G46040	1294.3	-0.0794395	0.0863823	0.361527	0.524248
AT3G46060	2402.93	-0.105135	0.0602015	0.0718965	0.159546
AT3G46080	14.6331	-0.0506344	0.26353	0.686642	0.801137
AT3G46090	50.2209	0.0439036	0.263073	0.717068	0.822266
AT3G46100	825.859	-0.0138731	0.0811022	0.86762	0.923083
AT3G46110	119.921	-1.71702	0.235858	2.05985e-14	1.7827e-12
AT3G46130	209.304	0.221456	0.168703	0.116423	0.22933
AT3G46150	7.49174	-0.29527	0.409861	0.0790004	0.171247
AT3G46170	7.60922	-0.0934916	0.286874	0.410534	0.572155
AT3G46180	242.775	-0.13278	0.118851	0.214153	0.361963
AT3G46190	3.14054	-0.131526	0.331264	0.0486505	0.118254
AT3G46200	180.125	-0.215999	0.134857	0.0730986	0.161337
AT3G46210	225.311	-0.135805	0.119519	0.197655	0.341131
AT3G46220	625.373	0.224067	0.0830324	0.00497728	0.0188411
AT3G46270	110.618	0.0433953	0.183576	0.763395	0.85511
AT3G46280	530.134	-0.396295	0.156991	0.00404287	0.0158617
AT3G46290	656.885	0.274265	0.117468	0.0106709	0.0352698
AT3G46320	148.904	-0.165216	0.153408	0.203615	0.348799
AT3G46330	53.0427	0.281472	0.215478	0.0843405	0.179941
AT3G46370	400.437	0.118692	0.200782	0.438162	0.599158
AT3G46385	110.304	-0.792619	0.199093	7.63831e-06	7.70077e-05
AT3G46400	8.83294	0.00447137	0.268773	0.964629	0.980083
AT3G46430	1393.17	0.0476721	0.0959347	0.665955	0.785598
AT3G46440	1323.73	0.0406762	0.0791211	0.591417	0.729319
AT3G46450	934.737	-0.611341	0.132274	7.36654e-07	1.01102e-05
AT3G46460	821.322	0.129587	0.0754238	0.0785081	0.170552
AT3G46480	6.61893	0.159956	0.323115	0.185207	0.325683
AT3G46490	264.381	1.62245	0.198598	1.78497e-17	2.64379e-15
AT3G46500	35.2334	-1.94815	0.347311	1.3228e-09	3.69064e-08
AT3G46510	1627.25	-0.159609	0.0726903	0.0224434	0.064091
AT3G46530	603.491	0.672851	0.16599	7.61219e-06	7.68497e-05
AT3G46540	1149.54	0.013	0.119733	0.923622	0.956923
AT3G46550	505.914	0.355529	0.141294	0.00464752	0.0177788
AT3G46560	436.93	-0.125716	0.141016	0.308871	0.469681
AT3G46580	127.462	-0.0861355	0.132723	0.463123	0.621166
AT3G46590	1019.97	-0.0529231	0.0867466	0.512376	0.662782
AT3G46600	1924.66	-0.00885768	0.148435	0.96614	0.980873
AT3G46610	401.131	0.419596	0.107397	3.03806e-05	0.000253294
AT3G46620	481.521	0.107027	0.172636	0.378077	0.54054
AT3G46630	867.91	0.175163	0.0947641	0.0530976	0.126336
AT3G46640	1481.95	-0.362072	0.106664	0.000327758	0.00191307
AT3G46650	4.33947	-0.204027	0.372914	0.0748423	0.164364
AT3G46658	5.0167	-0.161626	0.321635	0.193525	0.335921
AT3G46668	28.3626	0.078546	0.207751	0.600884	0.73696
AT3G46690	86.3353	-0.352007	0.173124	0.0164814	0.05019
AT3G46700	187.3	-0.570872	0.297345	0.00764086	0.0267745
AT3G46710	21.2794	-0.0713238	0.234138	0.626272	0.757077
AT3G46720	186.332	-0.33204	0.183847	0.0281526	0.0767504
AT3G46730	20.3526	-0.34883	0.367176	0.0707092	0.157577
AT3G46740	2693.82	0.305938	0.101306	0.00129558	0.00612908
AT3G46760	13.8102	-0.0705952	0.259923	0.597562	0.734622
AT3G46770	7.09325	1.1376	0.792594	0.00630597	0.0228817
AT3G46780	22131.1	0.333928	0.137371	0.00608028	0.0222307
AT3G46790	340.044	0.282158	0.12333	0.011852	0.0385159
AT3G46800	26.761	-0.410841	0.346422	0.0449472	0.111229
AT3G46810	51.3837	0.104088	0.202553	0.489455	0.643769
AT3G46820	606.594	0.375774	0.0800603	1.09754e-06	1.4478e-05
AT3G46830	736.042	-0.162124	0.0709524	0.018386	0.0547585
AT3G46845	65.7627	-0.253753	0.179198	0.0822993	0.176627
AT3G46870	88.9305	0.220397	0.177187	0.126	0.243599
AT3G46880	19.0948	0.13688	0.259743	0.36555	0.527931
AT3G46890	18.7455	-0.182774	0.25243	0.256319	0.41308
AT3G46900	281.565	0.172008	0.166515	0.211508	0.358449
AT3G46920	321.194	0.272126	0.118615	0.0120949	0.0391151
AT3G46930	198.759	-0.842004	0.157846	1.05659e-08	2.38912e-07
AT3G46940	322.982	-0.00588094	0.134471	0.959997	0.977738
AT3G46950	59.9256	0.0449877	0.1775	0.75091	0.846235
AT3G46960	780.015	-0.15108	0.0796561	0.0469486	0.114995
AT3G46970	6620.61	0.425384	0.134254	0.000521992	0.00286421
AT3G46980	521.47	0.163098	0.0827371	0.0394527	0.100402
AT3G46990	29.0383	0.2409	0.264172	0.157228	0.288267
AT3G47000	910.069	0.0566768	0.0689552	0.390729	0.553573
AT3G47010	186.725	-0.234136	0.123671	0.0361293	0.0937601
AT3G47030	15.8637	0.572294	0.436863	0.0191354	0.0564344
AT3G47040	109.796	0.200803	0.171506	0.156618	0.287363
AT3G47050	58.0012	0.130187	0.220461	0.396372	0.559162
AT3G47060	341.964	0.010327	0.115735	0.910318	0.948796
AT3G47070	3373.91	0.609735	0.138295	1.58528e-06	1.98895e-05
AT3G47080	643.804	-1.24789	0.136966	2.67167e-21	7.9677e-19
AT3G47090	71.8763	-0.433114	0.34874	0.0371932	0.0960117
AT3G47100	12.4967	-0.000681214	0.244916	0.985832	0.991764
AT3G47110	56.4421	0.239233	0.18111	0.102912	0.209208
AT3G47120	312.142	0.147989	0.111876	0.159508	0.29167
AT3G47160	1183.78	0.0939366	0.131631	0.430726	0.591712
AT3G47180	28.5286	0.0748376	0.220798	0.582619	0.722552
AT3G47200	96.0114	-0.0131974	0.169125	0.909862	0.94858
AT3G47210	141.15	-0.16658	0.166544	0.233793	0.387055
AT3G47220	137.906	0.329955	0.192541	0.0339286	0.0892068
AT3G47250	2759.2	-0.0309219	0.0974346	0.788484	0.872317
AT3G47290	611.681	0.288625	0.0972796	0.00164874	0.00750229
AT3G47295	218.24	0.0187054	0.175577	0.855368	0.915255
AT3G47300	172.847	-0.0676386	0.122459	0.547052	0.693207
AT3G47340	10696.9	0.0148502	0.200565	0.916217	0.952201
AT3G47342	6.76031	0.153705	0.306266	0.244578	0.399467
AT3G47347	32.9201	0.243079	0.240407	0.145888	0.272109
AT3G47348	67.1251	-0.0566945	0.162785	0.673812	0.79203
AT3G47350	1929.21	-0.510105	0.0779238	1.59638e-11	7.11727e-10
AT3G47360	159.994	-0.327847	0.145829	0.0106698	0.0352698
AT3G47370	1210.45	0.0311311	0.122311	0.800308	0.879757
AT3G47380	99.0672	0.170655	0.199974	0.263354	0.420912
AT3G47390	433.045	0.428598	0.0990352	4.89176e-06	5.24824e-05
AT3G47400	88.3082	0.463697	0.198789	0.00477617	0.018189
AT3G47420	860.806	-0.619838	0.354936	0.00866827	0.0297259
AT3G47430	281.046	0.83395	0.186444	8.49955e-07	1.14586e-05
AT3G47450	1202.21	0.596421	0.104204	2.00097e-09	5.37873e-08
AT3G47460	206.917	0.0616227	0.120382	0.56757	0.710316
AT3G47470	180724	0.312279	0.130831	0.00810724	0.0281009
AT3G47480	82.6782	-0.192833	0.326487	0.174124	0.311147
AT3G47490	514.229	-0.0927689	0.0762684	0.205877	0.351528
AT3G47500	915.24	-0.894438	0.185217	1.02989e-07	1.78544e-06
AT3G47510	141.925	-0.347735	0.172005	0.016491	0.0502057
AT3G47520	3113.89	0.266958	0.0694967	7.67006e-05	0.000566123
AT3G47530	95.0094	-0.0412789	0.172604	0.772664	0.861257
AT3G47540	425.593	0.324213	0.158669	0.0179991	0.0538628
AT3G47550	978.376	-0.37529	0.105318	0.000137788	0.000926524
AT3G47560	493.776	0.208121	0.0907917	0.0153693	0.0473591
AT3G47570	395.728	-0.762849	0.182278	3.38244e-06	3.81631e-05
AT3G47580	30.9912	0.295327	0.246723	0.0883991	0.18692
AT3G47590	482.088	0.061996	0.106017	0.5393	0.686459
AT3G47600	287.206	-1.14417	0.141685	8.27654e-17	1.07444e-14
AT3G47610	717.04	-0.0325181	0.0991862	0.726719	0.829129
AT3G47620	1864.23	0.425222	0.162135	0.0025687	0.0109038
AT3G47630	282.266	0.0504802	0.0958085	0.576337	0.717543
AT3G47640	224.682	-0.2248	0.145228	0.07456	0.163875
AT3G47650	3330.74	0.0505702	0.0860201	0.5623	0.706062
AT3G47670	411.199	0.169701	0.11357	0.103703	0.210428
AT3G47675	125.211	-0.134641	0.159464	0.310241	0.471186
AT3G47680	586.781	-0.467653	0.113264	8.45758e-06	8.39633e-05
AT3G47690	134.354	-0.0296915	0.137021	0.808826	0.885137
AT3G47700	260.679	-0.0415549	0.095644	0.628583	0.758998
AT3G47710	23.6166	-0.254456	0.347975	0.122712	0.238581
AT3G47720	68.5476	2.21169	0.488183	2.82441e-07	4.35338e-06
AT3G47730	1240.28	-0.127622	0.0714386	0.0653039	0.148618
AT3G47740	27.6132	0.0467994	0.249222	0.730355	0.831693
AT3G47750	74.7991	0.281808	0.183444	0.0585553	0.1364
AT3G47760	7.06706	-0.000190825	0.277798	0.994915	0.997491
AT3G47770	22.3143	0.0155654	0.248483	0.90664	0.946767
AT3G47780	314.52	0.0340625	0.131881	0.772927	0.861458
AT3G47790	106.722	-0.691773	0.266422	0.000993427	0.00490702
AT3G47800	2613.49	0.449001	0.147122	0.000648747	0.00343256
AT3G47810	2095.57	0.0570179	0.0844111	0.484468	0.639687
AT3G47820	221.864	-0.494297	0.134165	5.51218e-05	0.000424601
AT3G47830	27.4269	-0.00365312	0.213175	0.977401	0.987411
AT3G47833	683.433	-0.218329	0.135892	0.0738292	0.162625
AT3G47836	230.251	-0.254189	0.151342	0.0528072	0.125962
AT3G47840	38.0568	0.169719	0.219883	0.280828	0.439389
AT3G47850	373.384	0.13436	0.0942568	0.132808	0.253082
AT3G47860	1395.9	0.144366	0.118777	0.184085	0.324254
AT3G47875	13.9955	-1.93116	0.615153	0.000106162	0.000741187
AT3G47890	934.545	-0.23057	0.0908398	0.00753364	0.0264829
AT3G47910	1412.55	0.158399	0.0858447	0.0707311	0.157609
AT3G47930	757.172	0.408514	0.0898396	1.7899e-06	2.20063e-05
AT3G47940	142.142	-0.206676	0.128797	0.0737273	0.162481
AT3G47950	106.966	0.180055	0.159774	0.182912	0.322751
AT3G47960	564.704	-0.219639	0.163555	0.102833	0.209106
AT3G47965	65.4492	-0.38689	0.203046	0.018303	0.0545849
AT3G47980	220.551	0.230317	0.149548	0.0752649	0.165046
AT3G47990	669.901	-0.148719	0.079725	0.0504611	0.121721
AT3G48000	4972.49	0.0339236	0.0730356	0.543609	0.690549
AT3G48020	53.1535	-1.05456	0.23604	6.79922e-07	9.44317e-06
AT3G48030	315.147	-0.214758	0.116522	0.0439104	0.109227
AT3G48040	225.007	-0.453574	0.133356	0.000188932	0.00120647
AT3G48050	1150.48	-0.0911309	0.0755837	0.246277	0.40144
AT3G48060	408.918	-0.0132015	0.104263	0.867987	0.923162
AT3G48070	605.342	0.2732	0.0916784	0.00168601	0.00764177
AT3G48080	121.678	-0.27082	0.146951	0.0348582	0.0911261
AT3G48090	625.656	-0.375543	0.122118	0.000920144	0.00460259
AT3G48100	161.733	-0.168028	0.206341	0.27337	0.431731
AT3G48110	1743.95	0.316975	0.0831227	6.75778e-05	0.000506237
AT3G48115	413.822	-1.1488	0.140793	2.71109e-17	3.78678e-15
AT3G48120	187.141	-0.45285	0.14882	0.000667704	0.00351684
AT3G48140	9285.75	-0.011763	0.0883542	0.823528	0.894588
AT3G48150	209.856	0.359018	0.11196	0.00055579	0.00301518
AT3G48160	96.3473	0.0473936	0.160475	0.733302	0.833629
AT3G48170	1847.4	0.119188	0.0635438	0.0549021	0.129504
AT3G48180	47.5103	-0.0457749	0.182422	0.749385	0.845381
AT3G48185	85.2206	-0.286612	0.179925	0.0567479	0.13299
AT3G48187	39.8485	0.396437	0.236682	0.0258924	0.0717774
AT3G48190	861.373	0.186883	0.107092	0.0728188	0.160994
AT3G48195	548.095	-0.0447667	0.0837783	0.583954	0.723639
AT3G48200	1630.94	0.551998	0.148127	3.91746e-05	0.000314953
AT3G48210	355.878	0.253943	0.106107	0.0100962	0.0337238
AT3G48230	7.13631	-0.0728244	0.279085	0.516851	0.66644
AT3G48240	33.9402	-2.3614	0.577934	1.89058e-06	2.31146e-05
AT3G48250	149.347	0.549272	0.214395	0.00188519	0.00837223
AT3G48260	165.252	-0.243958	0.182194	0.0937686	0.195403
AT3G48280	118.394	1.11091	0.217901	2.84812e-08	5.77879e-07
AT3G48290	46.6312	1.77446	0.33253	5.40223e-09	1.3044e-07
AT3G48300	6.41261	-0.163311	0.32289	0.186464	0.327086
AT3G48310	408.598	0.713368	0.153896	3.81245e-07	5.68493e-06
AT3G48320	115.814	0.0349231	0.163122	0.795545	0.876705
AT3G48330	424.848	-0.0611422	0.0961303	0.507148	0.658638
AT3G48340	537.834	-0.633558	0.254655	0.00172164	0.00777229
AT3G48350	421.004	0.689902	0.149151	5.36233e-07	7.65963e-06
AT3G48360	2665.99	-0.150946	0.23726	0.333838	0.496125
AT3G48380	739.83	-0.0488563	0.0846503	0.542903	0.690129
AT3G48390	209.835	0.525417	0.259829	0.00763795	0.0267706
AT3G48410	159.995	-0.757874	0.140941	1.1446e-08	2.5593e-07
AT3G48420	2642.61	0.71962	0.125049	1.03481e-09	2.97747e-08
AT3G48425	123.733	0.123193	0.130312	0.292085	0.452025
AT3G48430	685.853	0.301048	0.0745147	2.87444e-05	0.000241661
AT3G48440	243.25	0.0489827	0.104492	0.622105	0.753854
AT3G48450	97.8564	-0.645702	0.222653	0.000540009	0.00294404
AT3G48460	350.25	0.558993	0.228691	0.00246105	0.0105137
AT3G48470	100.331	-0.508054	0.182902	0.0012102	0.00577341
AT3G48480	11.0235	0.0267045	0.240611	0.851525	0.912957
AT3G48490	53.7244	0.120236	0.181817	0.41039	0.572033
AT3G48500	1433.2	0.722352	0.114878	4.3579e-11	1.77444e-09
AT3G48510	25.3608	-1.29622	0.349683	1.34072e-05	0.000124635
AT3G48520	161.441	-1.91048	0.323186	1.82259e-10	6.23608e-09
AT3G48530	2906.41	0.065122	0.105866	0.506451	0.657927
AT3G48540	49.0382	-0.0894662	0.216513	0.545895	0.692456
AT3G48550	59.2898	0.798776	0.266573	0.000277338	0.00166049
AT3G48560	8312.65	0.533884	0.115391	8.16334e-07	1.10458e-05
AT3G48570	266.084	-0.317118	0.141838	0.0123641	0.0397817
AT3G48580	35.4842	0.202493	0.238118	0.210734	0.357425
AT3G48590	546.782	0.305838	0.125796	0.00745176	0.0262578
AT3G48600	67.0299	0.0598364	0.163489	0.661785	0.783315
AT3G48610	842.933	0.207085	0.103214	0.0306825	0.0824164
AT3G48640	6.92182	-0.29089	0.537173	0.0105756	0.0350182
AT3G48650	44.5821	-1.21407	0.607483	0.00181175	0.0081004
AT3G48660	11.2667	-0.0279126	0.256116	0.826505	0.896321
AT3G48670	741.835	-0.0608549	0.0845064	0.468554	0.625984
AT3G48680	1132.63	-0.171912	0.075283	0.0177372	0.0531851
AT3G48690	2143.1	0.197965	0.096331	0.0300532	0.0810019
AT3G48700	55.5894	0.14245	0.252067	0.352225	0.514921
AT3G48710	504.716	0.0842349	0.0890721	0.315225	0.475741
AT3G48720	803.562	0.990898	0.199393	5.86129e-08	1.08517e-06
AT3G48730	3710.62	0.470287	0.1123	7.57795e-06	7.6539e-05
AT3G48740	2050.86	0.320633	0.164118	0.021259	0.0613607
AT3G48750	1476.45	0.133024	0.0567925	0.0165618	0.0503864
AT3G48760	1340.51	-0.370731	0.0556478	1.35318e-11	6.09457e-10
AT3G48770	48.5626	-0.843492	0.473442	0.00559016	0.0207602
AT3G48780	1615.29	-0.0828025	0.0645445	0.184467	0.324718
AT3G48790	32.1761	0.6224	0.444247	0.0148311	0.0460479
AT3G48800	179.828	-0.543822	0.155134	9.4364e-05	0.000670384
AT3G48810	93.1209	0.113621	0.141661	0.362113	0.524753
AT3G48820	422.999	-0.128083	0.0887166	0.127595	0.245902
AT3G48830	86.4362	0.166338	0.191776	0.2661	0.423737
AT3G48835	9.4884	0.0836614	0.275343	0.493666	0.647378
AT3G48850	18.1227	-0.832216	0.735761	0.0109791	0.0360831
AT3G48860	806.418	-0.061136	0.063809	0.319317	0.48027
AT3G48870	3241.66	0.581438	0.103777	4.07784e-09	1.0123e-07
AT3G48880	583.701	-0.018889	0.0831281	0.810045	0.885902
AT3G48890	1841.47	0.0323805	0.0915998	0.696957	0.807823
AT3G48900	75.9332	0.246745	0.179524	0.0923062	0.193091
AT3G48920	158.803	-0.372476	0.216374	0.0250799	0.069982
AT3G48930	2968.58	0.0362697	0.12462	0.750606	0.846023
AT3G48940	17.3957	-0.393694	0.401871	0.0528804	0.12599
AT3G48970	41.6569	-0.0498926	0.195205	0.733472	0.833665
AT3G48980	120.795	-0.332759	0.163311	0.0169675	0.0513303
AT3G48990	12808.6	0.368379	0.103838	0.000156372	0.00103045
AT3G49000	248.758	0.416762	0.105858	2.93612e-05	0.00024619
AT3G49010	6035.24	0.0085738	0.0981681	0.892411	0.938341
AT3G49050	336.931	0.233629	0.113392	0.0225041	0.0642155
AT3G49060	439.416	-0.131547	0.0893942	0.119369	0.233749
AT3G49070	50.8171	0.906741	0.386982	0.00134503	0.00632776
AT3G49080	479.715	-0.0635801	0.118688	0.54525	0.691996
AT3G49100	383.044	-0.0796512	0.120261	0.484191	0.639474
AT3G49110	806.846	0.976728	0.332034	0.000236191	0.00145438
AT3G49120	9590.87	-0.105283	0.144823	0.361144	0.523926
AT3G49130	12.8595	-0.508058	0.50824	0.0311077	0.0833149
AT3G49140	2084.35	-0.076938	0.096479	0.395537	0.558582
AT3G49142	32.8849	0.0385367	0.21502	0.800113	0.879586
AT3G49160	149.762	-1.50745	0.279121	3.41322e-09	8.5891e-08
AT3G49170	201.038	0.591543	0.156789	2.95952e-05	0.000247494
AT3G49180	203.277	-0.0341182	0.126817	0.764889	0.856218
AT3G49190	25.2964	0.0540071	0.253873	0.694069	0.806009
AT3G49210	209.981	0.0161468	0.131786	0.894441	0.939569
AT3G49220	2591.81	0.418395	0.126541	0.000306549	0.0018084
AT3G49250	214.725	0.202312	0.105374	0.0391981	0.0999265
AT3G49260	865.736	-0.110755	0.134285	0.354124	0.516774
AT3G49270	1.77289	-0.00311416	0.294755	0.930576	0.96079
AT3G49290	462.41	0.172909	0.0876069	0.0356302	0.0927267
AT3G49300	1.82471	0.0708246	0.301833	0.199175	0.343086
AT3G49310	756.822	-0.00648073	0.0724123	0.948005	0.970548
AT3G49320	102.167	0.239084	0.190072	0.113805	0.225494
AT3G49330	53.5978	-0.0959212	0.205813	0.520867	0.669925
AT3G49340	12.6079	-0.070463	0.304672	0.111876	0.222551
AT3G49350	525.589	-0.351046	0.090365	4.08285e-05	0.000326702
AT3G49360	241.898	-0.0493155	0.11656	0.634642	0.763515
AT3G49370	105.579	-0.114725	0.149161	0.358972	0.521754
AT3G49380	18.8386	-0.199802	0.284774	0.214613	0.362573
AT3G49390	1040.31	-0.0861254	0.0765585	0.239796	0.39393
AT3G49400	134.875	0.499833	0.152682	0.000249276	0.00151968
AT3G49410	53.0572	0.171348	0.249012	0.285363	0.444343
AT3G49420	43.3474	-0.155325	0.201512	0.310367	0.471339
AT3G49430	1201.88	-0.0287031	0.0826011	0.711448	0.818155
AT3G49470	1046.96	0.192478	0.0765228	0.00914912	0.0310443
AT3G49490	1842.74	0.0640791	0.0721591	0.353785	0.516483
AT3G49500	773.991	-0.122357	0.0753315	0.0914177	0.191814
AT3G49510	25.151	0.130849	0.228118	0.399655	0.562059
AT3G49530	866.301	-1.06737	0.249086	1.48509e-06	1.87926e-05
AT3G49550	161.858	-0.17961	0.129297	0.115743	0.228311
AT3G49551	14.361	-0.0297089	0.245686	0.82975	0.898293
AT3G49560	1058.92	0.34365	0.0884442	4.05862e-05	0.000324999
AT3G49570	66.8498	-0.432634	0.383114	0.0383318	0.0982399
AT3G49580	64.4505	-0.198058	0.286352	0.214579	0.362544
AT3G49590	1060.77	-0.120318	0.109729	0.2023	0.347166
AT3G49600	606.03	-0.105995	0.0876371	0.207546	0.353372
AT3G49601	1404.98	0.12953	0.108588	0.205076	0.350676
AT3G49620	173.31	0.0734376	0.262384	0.568458	0.710871
AT3G49640	263.311	0.00443493	0.112609	0.964585	0.980083
AT3G49645	273.733	-0.448456	0.124761	7.96451e-05	0.000584532
AT3G49650	250.471	0.0965177	0.10484	0.328512	0.490493
AT3G49660	147.2	0.102534	0.153192	0.429522	0.590453
AT3G49670	1084.25	0.378884	0.140214	0.00259294	0.0109897
AT3G49680	2355.81	0.340266	0.1001	0.000279005	0.00166821
AT3G49690	73.3854	-0.355809	0.236342	0.0420215	0.105623
AT3G49710	58.2471	-0.451641	0.30091	0.0243086	0.0683484
AT3G49720	2508.07	-0.574039	0.108757	2.90505e-08	5.87103e-07
AT3G49725	208.333	0.0106495	0.118769	0.931906	0.961354
AT3G49730	132.697	-0.112761	0.124838	0.317021	0.477731
AT3G49750	111.841	-0.266269	0.166675	0.0553853	0.13049
AT3G49760	68.0149	-0.412138	0.228931	0.0184121	0.0548214
AT3G49780	416.985	-0.321145	0.175707	0.0285478	0.0776271
AT3G49790	479.65	0.441909	0.187313	0.00493125	0.0187021
AT3G49800	1045.79	-0.0861697	0.0814545	0.280663	0.439194
AT3G49810	352.311	-0.446859	0.10306	3.63582e-06	4.06479e-05
AT3G49820	10.9246	0.0663953	0.261726	0.622693	0.754196
AT3G49830	41.6058	0.0332542	0.23462	0.810073	0.885902
AT3G49832	7.50513	-0.042168	0.283568	0.648084	0.773112
AT3G49840	126.5	0.305326	0.157469	0.0242736	0.0682848
AT3G49845	73.37	-0.508554	0.253014	0.0078653	0.0274217
AT3G49850	300.203	0.16601	0.109794	0.102176	0.208175
AT3G49860	79.2094	-0.0264589	0.163473	0.848165	0.910859
AT3G49870	996.64	-0.0333588	0.0728777	0.608495	0.743347
AT3G49880	400.628	-0.215383	0.0989703	0.0194316	0.0571247
AT3G49890	114.28	0.229882	0.157965	0.088334	0.186818
AT3G49900	117.558	0.17042	0.177904	0.241516	0.396136
AT3G49910	5513.72	-0.0814653	0.0958906	0.37099	0.533318
AT3G49920	83.124	-0.444563	0.184495	0.00435024	0.0168283
AT3G49930	64.309	0.248131	0.20058	0.111633	0.22224
AT3G49940	1479.7	-0.273001	0.115069	0.0115494	0.0376554
AT3G49950	12.3219	-0.00538941	0.260122	0.961478	0.97882
AT3G49960	997.596	0.658156	0.256509	0.00130319	0.00615714
AT3G49970	25.1738	0.0063469	0.243762	0.962067	0.978945
AT3G49980	5.13819	0.0633218	0.293583	0.412739	0.574285
AT3G49990	768.949	-0.02475	0.0833602	0.758272	0.851922
AT3G50000	1651.6	-0.232377	0.0627513	0.000145311	0.000969723
AT3G50010	150.616	0.648652	0.158539	8.25831e-06	8.23183e-05
AT3G50030	10.5562	-0.0336794	0.270676	0.765554	0.85676
AT3G50040	39.2331	1.33494	0.28338	1.7281e-07	2.80835e-06
AT3G50050	224.01	-0.00766921	0.10776	0.898414	0.941816
AT3G50060	523.455	0.413608	0.372054	0.0419798	0.105531
AT3G50070	404.648	0.0811607	0.0947928	0.365455	0.527931
AT3G50080	286.888	-0.267374	0.110171	0.00824788	0.02849
AT3G50100	87.2834	0.143601	0.149775	0.263036	0.420548
AT3G50110	237.387	-0.12708	0.121406	0.250976	0.406815
AT3G50120	41.6144	0.16462	0.212928	0.289666	0.4493
AT3G50130	38.045	-0.137682	0.228839	0.37827	0.540711
AT3G50140	36.0942	0.0788537	0.215881	0.599664	0.736039
AT3G50150	10.3089	-0.330486	0.455446	0.0628611	0.144181
AT3G50160	7.52925	1.82666	1.08101	0.00614641	0.0223948
AT3G50190	42.7645	-0.99083	0.305906	9.69038e-05	0.000685439
AT3G50200	14.4463	-0.136715	0.274741	0.346322	0.508719
AT3G50210	598.76	0.576279	0.0812053	2.81878e-13	1.95008e-11
AT3G50220	61.8833	0.07816	0.178488	0.569972	0.712231
AT3G50230	31.025	-0.732753	0.394335	0.00561063	0.0208173
AT3G50240	1304.08	-0.134227	0.138521	0.258319	0.415301
AT3G50260	157.39	-1.46445	0.186539	2.81354e-16	3.32043e-14
AT3G50270	418.057	0.778272	0.138276	2.26853e-09	6.03183e-08
AT3G50280	43.5932	-0.807526	0.274956	0.000328773	0.00191848
AT3G50290	16.5296	-0.43223	0.511033	0.040377	0.102317
AT3G50300	123.242	0.183855	0.200923	0.232562	0.385462
AT3G50310	22.4546	0.016183	0.265166	0.882015	0.932688
AT3G50340	1130.4	0.368054	0.117412	0.000669286	0.00352059
AT3G50350	258.477	-0.819694	0.131771	5.09607e-11	2.03373e-09
AT3G50360	1045.9	-0.151035	0.0780003	0.0427244	0.106927
AT3G50370	4165.38	0.00926209	0.0803608	0.998532	0.999133
AT3G50380	1297.21	0.0648575	0.0869118	0.452414	0.611972
AT3G50390	16.39	0.322823	0.382142	0.079717	0.172478
AT3G50400	131.086	-1.24688	0.271445	2.99446e-07	4.56701e-06
AT3G50410	93.1767	0.232976	0.158577	0.0828622	0.177456
AT3G50420	40.7753	-0.611627	0.277799	0.00390832	0.0154666
AT3G50430	235.06	-0.152165	0.115759	0.161011	0.293558
AT3G50440	1149.61	0.594924	0.191288	0.000321044	0.00187735
AT3G50460	34.0199	-0.157245	0.229066	0.310465	0.47139
AT3G50470	27.4187	-0.334319	0.334758	0.0781982	0.169975
AT3G50480	763.265	-0.714533	0.396936	0.00552844	0.020585
AT3G50500	4071.6	0.137096	0.0675614	0.0360691	0.0936811
AT3G50520	370.849	-0.000140249	0.0934348	0.997313	0.998641
AT3G50530	912.546	0.121452	0.0740848	0.0890853	0.187902
AT3G50550	205.782	0.098419	0.128891	0.397783	0.560428
AT3G50560	85.1369	1.46918	0.205871	6.93482e-14	5.33256e-12
AT3G50570	53.9971	0.812291	0.379339	0.00257561	0.0109268
AT3G50590	2558.54	0.145903	0.0707488	0.0332987	0.0878505
AT3G50610	30.3206	0.346166	0.376502	0.0708792	0.15786
AT3G50620	121.552	-0.12506	0.157813	0.36265	0.52533
AT3G50630	125.691	-0.154874	0.140371	0.208296	0.354288
AT3G50640	150.503	-0.283336	0.193565	0.065701	0.149234
AT3G50650	416.653	0.209328	0.110057	0.0401777	0.101894
AT3G50660	518.005	0.230202	0.128719	0.0476051	0.116283
AT3G50670	2191.91	-0.0500908	0.0689015	0.436378	0.597533
AT3G50685	1543.79	0.0596366	0.111416	0.575241	0.716544
AT3G50690	929.773	0.198178	0.0962023	0.027806	0.0760503
AT3G50700	802.741	0.465269	0.121905	3.90561e-05	0.000314343
AT3G50710	9.77497	-0.166408	0.308515	0.225957	0.376919
AT3G50740	3632.37	0.279318	0.130402	0.0173093	0.0521714
AT3G50750	1066.96	0.347382	0.138888	0.00510727	0.0192385
AT3G50760	248.26	-1.37696	0.208469	2.05715e-12	1.17311e-10
AT3G50770	73.9909	-0.0899645	0.278361	0.460676	0.619012
AT3G50780	304.289	0.407241	0.101377	2.17355e-05	0.000189822
AT3G50790	698.116	0.100666	0.0954017	0.265861	0.423479
AT3G50800	165.656	0.311411	0.269943	0.0839019	0.179181
AT3G50810	62.6204	-0.316968	0.221546	0.0585495	0.1364
AT3G50820	35834.4	0.45278	0.127245	0.000123473	0.000842798
AT3G50825	12.4035	0.225416	0.335337	0.148714	0.27626
AT3G50830	1951.09	-0.0615027	0.0918096	0.479843	0.635775
AT3G50840	517.124	0.435261	0.177704	0.00378996	0.0150677
AT3G50845	71.5805	-0.469212	0.192039	0.00343583	0.0139078
AT3G50850	24.7548	0.0469372	0.218716	0.765591	0.85676
AT3G50860	172.068	-0.1891	0.127858	0.09965	0.204365
AT3G50870	23.4344	0.0226958	0.235612	0.878491	0.930394
AT3G50880	536.481	0.358974	0.0851088	9.52252e-06	9.29057e-05
AT3G50890	300.354	0.214186	0.167761	0.126634	0.244526
AT3G50900	302.206	-1.1212	0.194997	7.38501e-10	2.19649e-08
AT3G50910	555.631	-0.3182	0.100668	0.000805111	0.00412155
AT3G50920	242.529	-0.350295	0.111857	0.000742374	0.00384227
AT3G50930	521.818	-0.958123	0.266687	2.6857e-05	0.000227527
AT3G50940	20.9037	0.16355	0.305842	0.235921	0.389419
AT3G50950	2032.21	-0.808151	0.146547	4.87661e-09	1.18919e-07
AT3G50960	155.126	-0.155301	0.139801	0.208342	0.354311
AT3G50970	669.381	-0.451105	0.210002	0.00760123	0.0266569
AT3G50980	5.52215	0.020333	0.287243	0.766804	0.857444
AT3G51000	1321.47	-0.196684	0.107129	0.047606	0.116283
AT3G51010	750.951	0.124661	0.0746083	0.0811247	0.174753
AT3G51030	61.4933	-0.132934	0.180858	0.361422	0.524168
AT3G51040	405.396	-0.0848227	0.0958745	0.326197	0.488056
AT3G51050	1257.32	-0.139052	0.0570197	0.0131916	0.0419188
AT3G51060	20.5802	0.204143	0.282807	0.21014	0.356677
AT3G51075	17.8183	0.0163915	0.227126	0.911633	0.94926
AT3G51080	120.462	0.215797	0.173762	0.130796	0.250285
AT3G51090	140.316	-0.0660486	0.133096	0.545768	0.692388
AT3G51100	559.159	0.0394676	0.0955379	0.674563	0.792406
AT3G51110	398.034	0.244246	0.104766	0.012439	0.0399849
AT3G51120	860.701	-0.103324	0.0768849	0.126707	0.244624
AT3G51130	875.773	-0.106205	0.0780734	0.161638	0.294274
AT3G51140	1419.38	0.16991	0.067926	0.00988959	0.0331239
AT3G51150	826.226	0.447163	0.135637	0.000286673	0.00170712
AT3G51160	2042.46	-0.270383	0.0940263	0.00198822	0.00877736
AT3G51180	75.1789	0.0945835	0.181409	0.512156	0.662686
AT3G51220	50.5352	0.139262	0.196936	0.35474	0.517296
AT3G51230	71.1883	-0.273304	0.196306	0.079851	0.172649
AT3G51250	849.02	0.214668	0.0810635	0.0056927	0.0210615
AT3G51260	2015.75	0.0967659	0.0654079	0.1257	0.24317
AT3G51270	1151.53	0.201004	0.0685143	0.00254474	0.0108145
AT3G51280	267.752	0.130843	0.146352	0.297753	0.458243
AT3G51290	284.407	-0.0413474	0.125311	0.744602	0.841602
AT3G51300	12.5331	0.131292	0.272342	0.366509	0.528902
AT3G51310	1422.2	-0.0779374	0.0557733	0.160079	0.292519
AT3G51320	118.013	-0.00900364	0.143739	0.936032	0.963789
AT3G51325	14.1798	0.144051	0.290321	0.298188	0.458426
AT3G51330	875.445	-0.157973	0.136116	0.187233	0.328017
AT3G51340	59.8462	0.0877303	0.201516	0.559339	0.703526
AT3G51350	76.3271	-0.875964	0.298153	0.00028333	0.00168904
AT3G51360	29.5417	-0.396135	0.347831	0.0503485	0.121529
AT3G51370	2779.68	0.0765336	0.0741027	0.285435	0.444424
AT3G51380	17.3154	0.00176097	0.234007	0.990965	0.994933
AT3G51390	621.931	0.216701	0.077648	0.00363894	0.0145776
AT3G51400	210.3	1.2028	0.224776	6.77776e-09	1.60837e-07
AT3G51410	16.2806	0.0388213	0.24976	0.774309	0.862128
AT3G51420	1516.64	0.290203	0.126793	0.0109488	0.036004
AT3G51430	694.957	-0.552555	0.158208	8.3996e-05	0.000611179
AT3G51440	168.088	0.169672	0.147612	0.186401	0.327039
AT3G51450	292.059	-0.448455	0.250198	0.0159052	0.0487515
AT3G51460	1264.41	0.243752	0.0728855	0.000518666	0.00284737
AT3G51470	146.983	-0.282438	0.138913	0.0217782	0.0625892
AT3G51478	18.9161	1.58482	0.364875	9.65733e-07	1.29012e-05
AT3G51480	194.179	0.171404	0.134056	0.148647	0.276183
AT3G51490	25.1867	-0.171145	0.249601	0.281644	0.440215
AT3G51500	267.522	0.0716549	0.11247	0.490519	0.644899
AT3G51510	2836.23	0.0575739	0.11838	0.686201	0.800749
AT3G51520	677.878	0.0311715	0.0805822	0.692897	0.805157
AT3G51530	186.055	0.0133603	0.1279	0.905149	0.946089
AT3G51540	89.3647	0.0903192	0.176864	0.528233	0.67663
AT3G51550	7636.71	-0.0147307	0.0955436	0.889439	0.936864
AT3G51570	13.203	0.0716018	0.262289	0.58833	0.727346
AT3G51580	561.184	-0.173739	0.0936165	0.0482284	0.117465
AT3G51600	3579.99	0.0989446	0.161932	0.500321	0.653387
AT3G51610	466.011	-0.0195529	0.0845341	0.787931	0.871928
AT3G51620	625.788	0.0238353	0.0712674	0.73584	0.835331
AT3G51630	1109.25	0.0141338	0.0749958	0.847993	0.910819
AT3G51640	447.807	0.115668	0.0885403	0.172041	0.30858
AT3G51642	12.3506	-0.419253	0.51058	0.0437248	0.108875
AT3G51650	299.747	0.0688678	0.0929463	0.442019	0.603011
AT3G51660	900.321	-0.408202	0.115242	0.000147839	0.000982432
AT3G51670	2142.29	0.212932	0.111514	0.0383431	0.0982576
AT3G51680	6.48433	-0.397746	0.659914	0.0286832	0.0778994
AT3G51710	66.542	-0.0597521	0.167116	0.658448	0.780833
AT3G51720	551.162	-0.0217909	0.112241	0.846497	0.909865
AT3G51730	2883.81	0.163964	0.095768	0.0696335	0.155872
AT3G51740	912.343	-0.302753	0.134429	0.0128803	0.0411487
AT3G51750	34.6903	-0.56574	0.275652	0.00586833	0.0216099
AT3G51760	71.3855	-0.553489	0.194743	0.000826489	0.00420659
AT3G51770	800.112	-0.0119682	0.0817286	0.884407	0.93383
AT3G51780	450.718	0.298149	0.0932123	0.000784945	0.00403246
AT3G51790	344.162	-0.0139246	0.11441	0.904408	0.945574
AT3G51800	3049.86	0.269992	0.0908487	0.0017064	0.00771693
AT3G51810	4.83652	0.0612858	0.297572	0.306438	0.467412
AT3G51820	3126.32	0.383707	0.108703	0.000159039	0.00104459
AT3G51830	830.484	0.0412668	0.07479	0.558138	0.702607
AT3G51840	5109.03	0.228695	0.098563	0.0129934	0.041414
AT3G51850	1203.74	0.122116	0.0650867	0.0623144	0.143184
AT3G51860	701.038	-0.617658	0.256343	0.00214887	0.00936849
AT3G51870	400.301	0.174033	0.109729	0.086254	0.18331
AT3G51880	2039.75	-0.0650135	0.111031	0.492194	0.646369
AT3G51890	487.368	-0.479102	0.139686	0.000185739	0.00119021
AT3G51895	383.603	0.758426	0.19415	1.20143e-05	0.000113503
AT3G51910	266.226	-0.0597669	0.175541	0.672873	0.791094
AT3G51920	1427.65	-0.386132	0.132878	0.00109142	0.00530307
AT3G51930	83.601	-0.129152	0.17463	0.360944	0.523696
AT3G51940	110.878	0.0351052	0.140344	0.789231	0.872709
AT3G51950	5007.9	0.135744	0.0738898	0.0588792	0.136967
AT3G51960	88.2068	-0.00714631	0.160655	0.959738	0.977635
AT3G51970	54.6089	-0.267698	0.242326	0.114218	0.226097
AT3G51980	500.709	-0.152676	0.0960974	0.0946373	0.196718
AT3G51990	260.094	0.0516077	0.103212	0.551229	0.697139
AT3G52030	406.898	-0.0425715	0.0879559	0.632929	0.762294
AT3G52040	31.1045	0.0532804	0.231062	0.713103	0.81949
AT3G52050	500.477	0.348145	0.084863	1.82478e-05	0.000162712
AT3G52060	2927.02	-0.0529125	0.119929	0.653141	0.776793
AT3G52072	40.3654	-0.124071	0.191703	0.392965	0.555777
AT3G52090	1188.23	-0.187335	0.0985763	0.0429446	0.107357
AT3G52100	395.32	0.272836	0.101093	0.00419649	0.0163366
AT3G52105	44.4123	-0.0155636	0.188649	0.916754	0.9524
AT3G52110	318.122	0.049218	0.12102	0.619883	0.752197
AT3G52115	61.2723	0.0293617	0.181473	0.84191	0.906833
AT3G52120	1132.08	-0.072495	0.0650706	0.252473	0.408492
AT3G52140	3894.19	0.377301	0.0755414	2.02274e-07	3.23477e-06
AT3G52150	4895.8	0.424945	0.0941306	2.11998e-06	2.54687e-05
AT3G52155	709.991	0.337777	0.0923831	0.000119385	0.000820486
AT3G52160	4.59576	-0.194297	0.38129	0.0367462	0.0950595
AT3G52170	365.435	0.122959	0.108934	0.229005	0.381083
AT3G52180	2258.27	0.0630479	0.123815	0.591948	0.729641
AT3G52190	381.2	0.122349	0.130699	0.297953	0.458288
AT3G52200	1887.2	0.104612	0.0686881	0.118025	0.231858
AT3G52210	224.97	0.14588	0.104357	0.144418	0.270052
AT3G52220	942.075	0.079457	0.0714662	0.25568	0.41232
AT3G52230	2760.72	0.275641	0.0908346	0.0012294	0.0058549
AT3G52240	1084.75	-0.282997	0.0989564	0.00198786	0.00877736
AT3G52250	1115	0.256056	0.0930348	0.00365397	0.0146217
AT3G52260	177.356	-0.341611	0.124592	0.0024212	0.010371
AT3G52270	6.31784	0.0289455	0.269525	0.797249	0.877568
AT3G52280	490.249	-0.0380762	0.0770797	0.598705	0.735394
AT3G52290	323.131	0.386243	0.114773	0.000282989	0.00168746
AT3G52300	5010.38	0.0432167	0.0891599	0.589157	0.727902
AT3G52310	17.4363	0.592438	0.484773	0.0192769	0.0567758
AT3G52340	1153.98	0.057496	0.112443	0.580273	0.720633
AT3G52360	360.888	-0.0120333	0.126848	0.893006	0.938545
AT3G52370	619.905	0.175025	0.141334	0.161986	0.294751
AT3G52380	4390.79	0.367472	0.106972	0.000268078	0.00161293
AT3G52390	142.704	-0.157381	0.167717	0.258011	0.414867
AT3G52400	1059.57	-0.662583	0.220417	0.00033147	0.00193319
AT3G52420	105.779	0.238287	0.149102	0.0662103	0.149989
AT3G52430	409.297	-0.422619	0.150524	0.00121261	0.00578241
AT3G52450	204.408	0.381829	0.18592	0.0131201	0.0417335
AT3G52460	115.979	-0.229711	0.183949	0.121243	0.236453
AT3G52470	1392.78	-0.253628	0.117797	0.0226845	0.0646384
AT3G52480	144.584	-0.4512	0.201476	0.00631134	0.0228974
AT3G52490	136.549	0.0426017	0.158863	0.736948	0.836095
AT3G52500	4620.32	0.455332	0.130762	0.000139189	0.0009348
AT3G52520	73.0648	-2.25363	0.369654	5.83342e-11	2.2895e-09
AT3G52525	16.8702	-0.0652145	0.239627	0.647462	0.772621
AT3G52526	19.4962	0.0259761	0.230589	0.864002	0.92092
AT3G52530	42.4045	-0.0131135	0.189523	0.944663	0.968561
AT3G52535	52.7906	-0.221792	0.185668	0.124714	0.241621
AT3G52540	38.4674	0.346546	0.259533	0.0548084	0.129324
AT3G52550	33.9973	0.580598	0.284987	0.00604558	0.022126
AT3G52560	1159.45	-0.162528	0.0714999	0.0185106	0.0550027
AT3G52561	8.37429	0.0887205	0.28071	0.458229	0.616889
AT3G52565	4.31799	-0.290493	0.480275	0.0415832	0.104754
AT3G52570	299.586	-0.0623669	0.111567	0.548517	0.694476
AT3G52580	1551.07	-0.122811	0.0977566	0.182612	0.322405
AT3G52590	5512.3	-0.0346285	0.104212	0.739517	0.837718
AT3G52610	189.4	-0.266421	0.129536	0.0226745	0.0646265
AT3G52630	117.7	0.151292	0.179681	0.296451	0.456933
AT3G52640	945.149	0.0411955	0.063299	0.50734	0.658809
AT3G52660	595.001	0.12601	0.0692843	0.0638464	0.146028
AT3G52670	34.3059	0.696781	0.307796	0.00257095	0.0109112
AT3G52680	67.4681	0.0321531	0.164063	0.815334	0.889652
AT3G52710	332.001	-0.968099	0.133102	3.44248e-14	2.83478e-12
AT3G52720	784.314	-0.0906088	0.117548	0.396482	0.559246
AT3G52730	2266.41	0.0783167	0.105752	0.413413	0.575047
AT3G52740	104.916	0.12546	0.155028	0.339524	0.501563
AT3G52748	73.0879	-0.0326367	0.19375	0.819891	0.892183
AT3G52750	1015.69	0.352768	0.10499	0.000321131	0.00187736
AT3G52760	404.302	0.0489314	0.0752791	0.500722	0.65349
AT3G52770	31.0323	-0.533308	0.310734	0.0134523	0.0425389
AT3G52780	19.1821	0.0804641	0.264166	0.541905	0.689098
AT3G52790	66.0694	-0.380456	0.256793	0.0378351	0.0972493
AT3G52800	1831.46	-0.912946	0.161922	1.71458e-09	4.66573e-08
AT3G52820	29.9785	-0.0363023	0.21504	0.793795	0.875363
AT3G52840	1701.9	0.197865	0.133389	0.0998641	0.204652
AT3G52850	3338.63	0.0769512	0.0725062	0.274486	0.432842
AT3G52860	140.822	0.040323	0.132694	0.757057	0.851034
AT3G52870	1085.99	-0.200092	0.0674921	0.00252731	0.0107612
AT3G52880	7552.87	0.313039	0.0861596	0.000141496	0.000947702
AT3G52890	830.168	-0.0265452	0.0663308	0.666291	0.78591
AT3G52900	214.59	0.109283	0.135576	0.365615	0.52799
AT3G52905	132.019	0.0252104	0.119711	0.819899	0.892183
AT3G52910	236.359	0.371691	0.151021	0.00520459	0.0195507
AT3G52920	706.791	0.143946	0.0987645	0.120554	0.235526
AT3G52930	12191	-0.0422637	0.118226	0.707256	0.815495
AT3G52940	488.613	0.0947873	0.129369	0.418265	0.579345
AT3G52950	412.954	-0.23718	0.105205	0.0157497	0.0483568
AT3G52960	8296.33	0.51455	0.118074	3.97083e-06	4.38524e-05
AT3G52970	6.01601	-0.26199	0.494979	0.00348466	0.0140668
AT3G52990	4212.69	0.169788	0.0825459	0.03392	0.0892016
AT3G53000	252.023	-0.606548	0.147846	6.96698e-06	7.12485e-05
AT3G53010	18.7865	-0.913534	0.465933	0.00324918	0.0132496
AT3G53020	4523.54	0.0118253	0.104337	0.825171	0.895755
AT3G53030	497.521	0.0962054	0.0861469	0.257348	0.414132
AT3G53040	22.3301	3.05293	0.897524	2.99714e-05	0.000250166
AT3G53090	363.44	0.119682	0.101716	0.202265	0.34716
AT3G53100	456.368	-0.0210994	0.10756	0.853872	0.914472
AT3G53110	2292.76	0.147929	0.0796892	0.0569963	0.133497
AT3G53120	452.035	0.0142306	0.089752	0.867115	0.922766
AT3G53130	718.773	0.703438	0.128414	6.76207e-09	1.60637e-07
AT3G53150	10.0941	0.672795	0.646327	0.0171419	0.0517658
AT3G53160	39.6023	-0.531489	0.253587	0.00645052	0.0233121
AT3G53170	139.392	-0.181029	0.18166	0.204162	0.349496
AT3G53180	2252.75	-0.179274	0.119172	0.109731	0.219373
AT3G53190	776.466	0.044901	0.0884513	0.601121	0.73709
AT3G53200	15.8031	0.140924	0.291835	0.296831	0.457263
AT3G53210	287.399	0.540216	0.133407	1.42589e-05	0.000131226
AT3G53220	45.9339	0.128306	0.22045	0.404743	0.566731
AT3G53230	836.324	-0.464095	0.118044	2.17458e-05	0.000189837
AT3G53232	21.5971	1.06003	0.40861	0.000620789	0.00330987
AT3G53235	41.1328	-0.182051	0.230229	0.255036	0.411492
AT3G53240	287.41	0.0166311	0.108987	0.873618	0.926873
AT3G53250	49.288	3.22665	0.508955	1.31523e-11	6.02013e-10
AT3G53260	2858.14	0.388885	0.11181	0.000190619	0.00121407
AT3G53270	313.695	-0.374406	0.108463	0.000240982	0.00147811
AT3G53280	585.613	0.351296	0.125676	0.0021306	0.00930039
AT3G53310	114.005	-1.02425	0.204221	4.60734e-08	8.75764e-07
AT3G53320	229.932	0.209819	0.104518	0.0312314	0.0835651
AT3G53340	469.38	0.52691	0.0885654	6.26096e-10	1.90059e-08
AT3G53350	230.362	0.299007	0.120632	0.00671671	0.0240869
AT3G53360	62.8205	0.0293169	0.179681	0.845675	0.90938
AT3G53365	9.00125	-0.00107524	0.2672	0.992312	0.995696
AT3G53370	290.183	0.380041	0.118893	0.000523278	0.00286912
AT3G53380	362.052	0.334756	0.101391	0.000443296	0.00249378
AT3G53390	520.327	0.0769612	0.0795956	0.326696	0.488571
AT3G53400	334.91	-0.266426	0.133888	0.0257485	0.0714413
AT3G53403	12.4783	-0.146113	0.293323	0.28987	0.449521
AT3G53410	302.526	0.0720203	0.108992	0.488122	0.642627
AT3G53420	18089.6	0.274318	0.123812	0.0121852	0.0393611
AT3G53430	4205.09	-0.0854632	0.0932726	0.32968	0.491569
AT3G53440	164.829	-0.235422	0.131999	0.0486198	0.118208
AT3G53450	12.4555	-0.103347	0.267224	0.454094	0.613343
AT3G53460	20437.5	0.435648	0.112778	4.12754e-05	0.000329561
AT3G53470	864.907	0.195974	0.106664	0.0481363	0.117293
AT3G53480	1728.99	-0.167969	0.107455	0.092048	0.19281
AT3G53490	218.809	-0.107714	0.114118	0.311987	0.472827
AT3G53500	1680.18	0.0549047	0.0717473	0.421831	0.582565
AT3G53510	387.52	-0.369937	0.118381	0.000841142	0.0042674
AT3G53520	1493.2	-0.0346028	0.0684547	0.585385	0.724801
AT3G53530	160.473	0.0236001	0.150045	0.848422	0.910917
AT3G53540	703.867	0.334408	0.11637	0.00181653	0.00811546
AT3G53560	1719.66	0.755461	0.116879	1.4789e-11	6.61706e-10
AT3G53570	667.121	0.17058	0.0854613	0.0368711	0.0953154
AT3G53580	1672.12	-0.180769	0.0586876	0.00171525	0.00774742
AT3G53610	1076.42	-0.012053	0.0775493	0.869587	0.924186
AT3G53620	669.991	0.20829	0.0995465	0.025698	0.0713371
AT3G53630	754.391	0.183855	0.114436	0.0812371	0.174892
AT3G53650	108.25	-0.0646443	0.163694	0.617513	0.75031
AT3G53670	927.949	-0.201895	0.103595	0.0401074	0.101739
AT3G53680	180.184	-0.0286093	0.137801	0.812894	0.888063
AT3G53690	38.913	0.499106	0.369363	0.0248156	0.069429
AT3G53700	490.596	0.885353	0.137843	1.32701e-11	6.0259e-10
AT3G53710	1027.04	-0.0655984	0.0653952	0.301296	0.461597
AT3G53720	194.436	0.178093	0.198739	0.241497	0.396134
AT3G53730	852.5	-0.496084	0.0999444	1.74335e-07	2.82896e-06
AT3G53740	3408.95	-0.0511102	0.113653	0.633232	0.762566
AT3G53750	732.987	0.286298	0.0812082	0.00023067	0.00142716
AT3G53760	265.596	-0.104788	0.105439	0.288145	0.447412
AT3G53780	464.646	-0.0329011	0.107241	0.743709	0.840912
AT3G53800	1478.13	0.408273	0.199552	0.0119207	0.038688
AT3G53810	305.115	-0.672852	0.1527	1.51727e-06	1.91233e-05
AT3G53830	168.204	0.0196864	0.141329	0.870568	0.924788
AT3G53840	24.2106	0.0196621	0.2172	0.896535	0.940675
AT3G53850	189.772	0.305984	0.136243	0.0124963	0.0401195
AT3G53860	94.2402	0.0904573	0.149853	0.493093	0.646972
AT3G53870	4619.74	0.0927591	0.084275	0.245255	0.400217
AT3G53880	238.047	-0.39842	0.149651	0.00277798	0.0116267
AT3G53890	2007.89	-0.0255363	0.105227	0.776311	0.863126
AT3G53900	659.513	0.281134	0.0916766	0.00117161	0.00562222
AT3G53920	870.279	0.190068	0.121421	0.082593	0.177069
AT3G53930	348.439	0.0939701	0.0851492	0.254553	0.410892
AT3G53940	112.75	0.191727	0.172225	0.176546	0.314361
AT3G53950	345.159	0.293122	0.11946	0.00711948	0.0253011
AT3G53960	260.627	0.507492	0.206124	0.00281823	0.011775
AT3G53970	839.734	0.00886022	0.0617227	0.890331	0.93704
AT3G53980	1003.81	-0.306931	0.1805	0.0350516	0.091534
AT3G53990	4034.66	-0.307706	0.102124	0.00129848	0.00614017
AT3G54000	228.416	-0.583604	0.173484	0.000150386	0.000996954
AT3G54010	1360.47	-0.044919	0.0579379	0.421106	0.581866
AT3G54020	416.706	-1.08901	0.176444	6.55654e-11	2.5034e-09
AT3G54030	965.466	-0.705845	0.093638	7.74912e-15	7.25747e-13
AT3G54040	1515.97	0.290949	0.146603	0.0223345	0.0638772
AT3G54050	11662.4	0.55606	0.141729	1.64239e-05	0.000148184
AT3G54060	16.8414	-0.128686	0.256135	0.383382	0.546516
AT3G54080	240.931	0.0245992	0.125297	0.831454	0.899528
AT3G54085	17.5762	-0.0742914	0.253075	0.58496	0.724479
AT3G54090	916.795	0.989585	0.113422	2.45108e-19	5.30722e-17
AT3G54100	521.461	-0.530751	0.1095	2.82437e-07	4.35338e-06
AT3G54110	1916.85	0.0921431	0.0858406	0.263013	0.420548
AT3G54120	81.7001	-0.325879	0.200975	0.0405048	0.10257
AT3G54130	242.794	-0.133214	0.132866	0.254356	0.410713
AT3G54140	731.469	-0.312109	0.126992	0.00502453	0.0189939
AT3G54150	78.531	-1.40963	0.338194	1.91082e-06	2.32983e-05
AT3G54160	26.561	0.133326	0.229394	0.389528	0.552388
AT3G54170	421.758	-0.0944392	0.0791955	0.213225	0.360683
AT3G54180	144.683	-0.293881	0.145964	0.0214654	0.0618594
AT3G54190	1399.15	0.205352	0.0602114	0.000474358	0.00263959
AT3G54200	514.158	-0.674851	0.150185	1.02375e-06	1.36103e-05
AT3G54210	7186.96	0.308462	0.0902027	0.00029237	0.00173682
AT3G54220	986.601	0.275793	0.0947006	0.00212061	0.00926456
AT3G54230	1035.07	-0.0352799	0.071905	0.59321	0.730584
AT3G54250	207.278	-0.230273	0.131627	0.0511459	0.122921
AT3G54260	1224.94	-0.0599672	0.108613	0.549045	0.695014
AT3G54270	65.9415	0.148454	0.166535	0.284117	0.442935
AT3G54280	1087.94	0.214528	0.0948908	0.0164101	0.0500075
AT3G54290	403.263	0.0472695	0.089909	0.582735	0.722615
AT3G54300	844.351	0.00835465	0.062268	0.889845	0.936919
AT3G54310	9.84487	-0.390146	0.557465	0.0391216	0.0997889
AT3G54320	218.335	-0.282923	0.135023	0.0189152	0.0559269
AT3G54340	24.117	0.176588	0.337444	0.140844	0.264964
AT3G54350	748.201	0.206469	0.0912331	0.016256	0.0496269
AT3G54360	3596.81	0.310809	0.0948227	0.00046143	0.00258067
AT3G54363	55.3209	-0.329385	0.230037	0.0550907	0.129893
AT3G54366	619.964	-0.0155055	0.118956	0.884388	0.93383
AT3G54380	401.549	-0.205961	0.103438	0.032798	0.0868722
AT3G54390	195.999	-0.636495	0.138922	8.07484e-07	1.09529e-05
AT3G54400	3596.61	-0.0199633	0.104969	0.853907	0.914472
AT3G54420	53.839	0.020211	0.201336	0.890542	0.93704
AT3G54440	2078.7	0.275804	0.0964539	0.0024554	0.0104935
AT3G54450	5.59601	-0.202412	0.372668	0.0727634	0.160903
AT3G54460	1083.2	0.326546	0.114804	0.00206742	0.00907796
AT3G54470	1411.09	0.363023	0.10408	0.000197243	0.00125126
AT3G54480	749.836	-0.138727	0.0814564	0.0827767	0.177325
AT3G54500	2855.44	-0.0106213	0.137369	0.927787	0.95952
AT3G54510	33.0473	-1.09915	0.316369	3.86982e-05	0.000311917
AT3G54530	10.206	0.0629092	0.287963	0.484763	0.639892
AT3G54540	1605.21	0.0392794	0.0589887	0.496092	0.649555
AT3G54560	451.615	-0.181537	0.107786	0.0690037	0.154776
AT3G54580	5756.65	0.131922	0.227389	0.411962	0.573529
AT3G54590	3590.98	0.526658	0.389039	0.021281	0.0614083
AT3G54600	1301.47	0.465899	0.129084	8.30222e-05	0.000605091
AT3G54610	275.953	-0.0537553	0.104576	0.579722	0.720173
AT3G54620	2142.41	-0.37473	0.0614679	3.31911e-10	1.0772e-08
AT3G54640	1730.05	0.173041	0.105596	0.0828168	0.177385
AT3G54650	1127.07	-0.101038	0.0839021	0.213737	0.361481
AT3G54660	4385.01	0.467775	0.0908526	7.35592e-08	1.31982e-06
AT3G54670	1059.56	0.492053	0.0892577	1.30074e-08	2.8706e-07
AT3G54680	422.335	-0.455227	0.117735	3.24236e-05	0.000267398
AT3G54690	940.285	0.0351984	0.0814281	0.650428	0.77461
AT3G54710	125.46	0.219168	0.16595	0.115003	0.227257
AT3G54720	443.489	0.288373	0.148833	0.0259226	0.0718358
AT3G54730	2.45718	0.118206	0.318149	0.144923	0.270767
AT3G54740	257.032	-0.0338362	0.111028	0.741638	0.839129
AT3G54750	492.182	0.23823	0.109419	0.0189922	0.0561245
AT3G54760	1503.9	0.164272	0.0703567	0.01664	0.0505685
AT3G54770	193.16	-0.0778014	0.183087	0.58854	0.727402
AT3G54780	100.525	-0.230728	0.19985	0.133488	0.254048
AT3G54790	545.086	0.090005	0.100283	0.334267	0.496463
AT3G54810	1687.67	0.43464	0.177693	0.00359076	0.0144224
AT3G54820	174.212	-0.12858	0.14674	0.311018	0.471857
AT3G54826	513.085	0.0737025	0.0744176	0.303282	0.463674
AT3G54830	748.747	-0.417968	0.223018	0.0152201	0.0470109
AT3G54840	824.206	0.10489	0.0956828	0.245488	0.400419
AT3G54850	462.915	-0.00678792	0.0911507	0.922353	0.956164
AT3G54860	671.028	0.0364473	0.0804289	0.646763	0.772203
AT3G54870	94.9925	-0.102128	0.188752	0.481845	0.637444
AT3G54880	569.763	-0.0680559	0.121138	0.528233	0.67663
AT3G54890	127472	0.468979	0.149392	0.000447717	0.00251416
AT3G54900	2515.97	0.219994	0.0929894	0.0115258	0.0375889
AT3G54910	218.087	0.0568734	0.128466	0.623033	0.754435
AT3G54920	3090.93	-0.1482	0.0971712	0.125493	0.242873
AT3G54930	115.279	0.0283315	0.138396	0.81717	0.890662
AT3G54940	16.5119	0.286658	0.52784	0.00818867	0.0283298
AT3G54950	272.928	-0.432146	0.138045	0.000529767	0.00290254
AT3G54960	1318.93	-0.094275	0.123598	0.399674	0.562059
AT3G54970	204.565	0.143034	0.117275	0.18224	0.321928
AT3G54980	233.099	0.27376	0.120047	0.0123726	0.0398032
AT3G54990	43.3545	0.712027	0.282298	0.00130529	0.00616299
AT3G55000	554.308	-0.0471773	0.0824844	0.531358	0.679493
AT3G55005	484.984	-0.135508	0.0992563	0.14622	0.272614
AT3G55010	624.599	0.282469	0.117933	0.00904904	0.0307944
AT3G55020	1599.65	-0.0837655	0.0592292	0.15152	0.28041
AT3G55030	374.84	-0.17055	0.088629	0.044009	0.109435
AT3G55040	1430.03	0.22214	0.0846274	0.00610593	0.0222767
AT3G55050	490.792	-0.49161	0.11129	2.51942e-06	2.9481e-05
AT3G55060	188.332	0.0255279	0.123642	0.811886	0.887269
AT3G55070	789.323	0.177394	0.0908755	0.039183	0.0999109
AT3G55080	298.013	-0.0501108	0.0955639	0.585601	0.724987
AT3G55090	120.894	-0.254192	0.159582	0.0619867	0.142558
AT3G55110	105.221	0.819548	0.319612	0.000890575	0.00447294
AT3G55120	434.444	1.05988	0.192337	2.99506e-09	7.63255e-08
AT3G55130	1235.62	0.586061	0.250894	0.00306586	0.0126468
AT3G55140	538.707	0.192823	0.0939324	0.0304396	0.0818735
AT3G55150	142.85	0.0955352	0.160951	0.493149	0.647007
AT3G55160	396.933	-0.350826	0.116703	0.00128683	0.00609289
AT3G55170	451.145	0.0112077	0.116693	0.920623	0.955153
AT3G55200	78.4417	0.409683	0.241601	0.0235609	0.066611
AT3G55220	72.0486	0.0693229	0.1789	0.633365	0.762605
AT3G55230	1616.92	-0.152012	0.127825	0.185591	0.326176
AT3G55240	3164.82	-0.951046	0.215378	7.72003e-07	1.05364e-05
AT3G55250	2069.92	0.376776	0.0896845	6.92365e-06	7.08382e-05
AT3G55260	942.091	0.328021	0.0720016	2.78486e-06	3.21607e-05
AT3G55270	1296.49	-0.156674	0.0645444	0.0105761	0.0350182
AT3G55280	2008.86	-0.0140088	0.122332	0.888161	0.935913
AT3G55290	101.814	-0.280013	0.171509	0.0495542	0.119997
AT3G55310	6.61516	-0.0110074	0.268292	0.92811	0.959591
AT3G55320	462.631	-0.0243008	0.0838128	0.768674	0.858669
AT3G55330	2053.58	0.322709	0.105355	0.000944058	0.00469879
AT3G55340	339.501	0.0364921	0.117546	0.736342	0.835707
AT3G55350	276.887	0.103679	0.107951	0.298559	0.458805
AT3G55360	2001.33	0.324976	0.112587	0.00179347	0.00803657
AT3G55370	166.523	-0.11369	0.145859	0.371191	0.533426
AT3G55380	456.528	0.00335333	0.0893157	0.978864	0.988268
AT3G55390	99.6169	0.0274565	0.152265	0.845904	0.909477
AT3G55400	1329.09	-0.0346472	0.0945696	0.688081	0.801967
AT3G55410	3533.58	0.032581	0.0806904	0.696233	0.807631
AT3G55420	284.534	-0.231525	0.0967104	0.0109769	0.0360812
AT3G55430	2161.8	-0.686722	0.134848	5.36395e-08	1.0049e-06
AT3G55440	14409.9	0.110535	0.0761775	0.13278	0.253079
AT3G55450	723.242	-0.49998	0.098449	1.06479e-07	1.84016e-06
AT3G55460	1324.72	-0.0976824	0.0714877	0.167652	0.302429
AT3G55470	153.519	-0.299341	0.173078	0.0389976	0.0995418
AT3G55480	986.405	0.136859	0.080029	0.0762289	0.16663
AT3G55490	114.484	-0.244516	0.159438	0.0728983	0.161105
AT3G55500	296.371	-1.91358	0.311007	3.8802e-11	1.59761e-09
AT3G55510	330.86	0.335066	0.112723	0.00134753	0.00633545
AT3G55515	7.87075	0.0099262	0.271938	0.920952	0.955323
AT3G55520	550.002	-0.0491466	0.0771727	0.478972	0.635014
AT3G55530	241.284	-0.0329549	0.107989	0.738375	0.837153
AT3G55560	501.588	0.619305	0.107958	1.6779e-09	4.57721e-08
AT3G55580	28.0516	0.125907	0.262589	0.392768	0.555641
AT3G55600	279.487	-0.294001	0.109894	0.00382718	0.0151965
AT3G55605	165.895	-0.0121508	0.145809	0.915613	0.951843
AT3G55610	3806.4	0.161816	0.0866595	0.0489844	0.118897
AT3G55620	1427.84	0.0640776	0.0808112	0.414531	0.57598
AT3G55630	388.427	0.0163603	0.148427	0.903492	0.945201
AT3G55640	227.903	-0.108904	0.106976	0.273149	0.431536
AT3G55646	9.94355	0.127136	0.289101	0.334314	0.4965
AT3G55660	168.699	0.10926	0.16536	0.426286	0.58721
AT3G55690	87.2595	0.0235775	0.155477	0.85738	0.916473
AT3G55700	53.0435	-0.0817181	0.197142	0.583704	0.72341
AT3G55710	106.898	-0.700728	0.393771	0.00646586	0.0233505
AT3G55720	80.7035	-0.590311	0.225803	0.00139573	0.00651215
AT3G55730	276.608	0.449936	0.123358	7.63239e-05	0.000563719
AT3G55740	535.206	0.237856	0.154251	0.0733273	0.161761
AT3G55750	1855.08	0.0108542	0.122324	0.917195	0.952545
AT3G55760	1286.18	0.143036	0.128885	0.217411	0.366012
AT3G55770	3066.76	-0.057387	0.0637819	0.35613	0.518877
AT3G55780	4.90183	0.158263	0.343228	0.0824439	0.176835
AT3G55800	13261.7	0.75742	0.125957	2.4199e-10	8.09163e-09
AT3G55820	44.7152	-0.373822	0.244064	0.0369888	0.0955839
AT3G55830	921.31	-0.00114716	0.0943543	0.98916	0.993721
AT3G55840	110.81	-0.538714	0.342317	0.0148035	0.0459749
AT3G55850	499.297	-0.327167	0.0964493	0.000328947	0.00191899
AT3G55880	376.781	-0.753734	0.113708	2.98134e-12	1.61476e-10
AT3G55890	51.4978	-0.555288	0.294324	0.00876693	0.0300058
AT3G55900	8.01945	-0.206513	0.346816	0.140047	0.263734
AT3G55910	14.4824	-1.29515	0.557174	0.00114328	0.0055186
AT3G55920	370.723	-0.233469	0.0882406	0.00474656	0.018095
AT3G55940	45.1721	-0.19302	0.253285	0.240545	0.394925
AT3G55950	165.808	-0.53488	0.156579	0.000135142	0.000911784
AT3G55960	1129.56	-0.0463545	0.0876371	0.583358	0.723062
AT3G55970	38.6434	-0.090758	0.270216	0.484678	0.639887
AT3G55980	2044.97	-0.150724	0.266624	0.314468	0.475049
AT3G55990	323.744	0.313393	0.125505	0.00616306	0.022448
AT3G56000	110.83	-0.0614961	0.158069	0.644805	0.770639
AT3G56010	1199.24	0.186633	0.089189	0.0279248	0.0762721
AT3G56020	412.546	-0.0079922	0.170776	0.956576	0.975539
AT3G56030	128.695	-0.00294206	0.135389	0.980466	0.989152
AT3G56040	2032.63	0.649124	0.137581	4.07629e-07	6.03756e-06
AT3G56050	2772.97	-0.271901	0.094186	0.00203523	0.0089491
AT3G56060	708.106	0.274621	0.151076	0.0355013	0.0924676
AT3G56070	593.47	0.138888	0.158614	0.307206	0.468062
AT3G56080	312.148	0.315441	0.221893	0.0591972	0.137547
AT3G56090	1469.36	-0.779697	0.197735	9.10812e-06	8.95754e-05
AT3G56100	133.834	-0.149341	0.160218	0.265975	0.423598
AT3G56110	571.026	0.235909	0.108409	0.0188973	0.055889
AT3G56120	314.749	-0.0142769	0.112944	0.88994	0.936937
AT3G56130	1920.45	-0.0420842	0.0544317	0.437326	0.598608
AT3G56140	1609.88	0.268858	0.116073	0.0114247	0.0372922
AT3G56150	4966.99	0.122134	0.063936	0.0500597	0.120991
AT3G56160	743.709	0.37046	0.122598	0.000977972	0.00484029
AT3G56170	645.794	0.0388327	0.0931337	0.658053	0.780716
AT3G56190	2937.98	-0.0594602	0.0529593	0.260714	0.418116
AT3G56200	543.732	-0.12932	0.167433	0.351376	0.51414
AT3G56210	429.683	0.198323	0.11745	0.0658248	0.149423
AT3G56220	30.7177	0.0838191	0.223784	0.581169	0.721403
AT3G56230	52.208	-0.0316555	0.179203	0.839568	0.905327
AT3G56240	4172.3	-0.000796926	0.102026	0.955858	0.97516
AT3G56250	60.0683	-0.183457	0.178839	0.205503	0.351161
AT3G56260	108.46	0.213514	0.23282	0.190613	0.332331
AT3G56270	177.608	-0.217887	0.138677	0.0766647	0.167433
AT3G56275	140.581	-1.23053	0.383043	7.36772e-05	0.000546181
AT3G56290	351.729	1.04453	0.183382	9.52496e-10	2.77317e-08
AT3G56300	45.5983	-0.376581	0.217671	0.026863	0.0739477
AT3G56310	2043.99	-0.0594449	0.060764	0.317328	0.478028
AT3G56320	93.6753	-0.0933182	0.151552	0.463508	0.621493
AT3G56330	173.907	0.880441	0.158244	2.77291e-09	7.12401e-08
AT3G56340	2497.86	-0.113345	0.112294	0.273744	0.432127
AT3G56350	3.71372	0.047133	0.296864	0.279085	0.437655
AT3G56360	2853.06	1.19772	0.27315	8.12038e-07	1.09944e-05
AT3G56370	865.149	0.0727933	0.105153	0.459236	0.617716
AT3G56400	541.566	0.0289003	0.2162	0.854195	0.914709
AT3G56408	11.8119	0.256602	0.373618	0.103901	0.210734
AT3G56430	483.338	0.273638	0.109113	0.00698265	0.024887
AT3G56440	113.212	0.327047	0.155467	0.0153306	0.0472573
AT3G56450	89.2856	-0.125197	0.16253	0.351407	0.51414
AT3G56460	1396.28	0.0888749	0.0660066	0.167154	0.301876
AT3G56470	76.1864	-0.124977	0.160539	0.352494	0.515212
AT3G56480	585.842	-0.510663	0.0866517	1.0689e-09	3.05565e-08
AT3G56490	898.21	-0.310689	0.0998898	0.000925464	0.00462397
AT3G56500	5.99392	-0.0350284	0.272654	0.746899	0.843179
AT3G56510	518.389	-0.120267	0.083591	0.138826	0.261971
AT3G56550	31.3525	-0.045026	0.213844	0.750417	0.845853
AT3G56570	98.8466	0.0723736	0.166893	0.601406	0.737194
AT3G56580	615.26	-0.205776	0.0736987	0.00310563	0.0127774
AT3G56590	1233.08	-0.178564	0.116349	0.0893092	0.188267
AT3G56600	4.70544	-0.533591	1.55023	0.0132247	0.0419816
AT3G56620	80.64	0.101574	0.178924	0.478186	0.634352
AT3G56630	503.085	0.435271	0.107898	1.7555e-05	0.000157041
AT3G56640	250.487	0.245589	0.1132	0.018422	0.0548361
AT3G56650	1384.62	0.42234	0.136869	0.00062982	0.00334928
AT3G56660	7.32038	0.129304	0.302445	0.278004	0.436395
AT3G56680	1860.98	-0.0659152	0.083782	0.419948	0.580946
AT3G56690	503.572	0.0258457	0.08432	0.75261	0.847313
AT3G56710	185.913	-0.155753	0.265298	0.307246	0.468062
AT3G56720	1086.33	0.0483128	0.0747675	0.50952	0.660514
AT3G56730	54.3435	-0.399782	0.247569	0.0276696	0.0757619
AT3G56740	282.783	-0.371736	0.112265	0.00036927	0.00212668
AT3G56750	616.745	-0.301143	0.0907983	0.000466194	0.00260072
AT3G56760	591.912	-0.167358	0.0881054	0.0482383	0.117476
AT3G56770	14.3716	-0.171322	0.280086	0.267176	0.424868
AT3G56790	9.52387	-4.69225	1.1528	4.41099e-06	4.80484e-05
AT3G56800	3508.03	-0.25581	0.082524	0.00109356	0.00530861
AT3G56810	241.274	-0.225382	0.140092	0.0676495	0.152436
AT3G56820	127.166	-0.136763	0.142361	0.274859	0.433276
AT3G56825	3.52751	0.0165811	0.28358	0.834472	0.901505
AT3G56830	109.071	0.0474258	0.150667	0.71321	0.819501
AT3G56840	272.317	0.249072	0.0951677	0.00559872	0.02078
AT3G56850	563.642	-0.0704805	0.0746939	0.346508	0.508924
AT3G56860	2183.01	0.0997825	0.0763081	0.179015	0.317706
AT3G56870	83.1741	-0.0739714	0.1596	0.580944	0.721245
AT3G56880	2431.36	-1.24931	0.29247	1.22476e-06	1.59652e-05
AT3G56890	10.5418	2.01757	0.560149	2.38941e-05	0.000205502
AT3G56891	7.99398	0.0411188	0.273901	0.707424	0.815596
AT3G56900	231.716	0.266943	0.12418	0.0164008	0.05
AT3G56910	2977.71	0.0597141	0.107681	0.543474	0.690528
AT3G56930	442.356	-0.227341	0.109367	0.0230341	0.0654487
AT3G56940	53549.7	0.480279	0.147771	0.000294507	0.0017467
AT3G56950	607.321	-0.0401042	0.109121	0.688997	0.802485
AT3G56960	135.221	-0.503473	0.165242	0.000596999	0.00320096
AT3G56970	98.5214	3.03541	0.840686	1.1477e-05	0.00010908
AT3G56980	87.7585	2.31777	0.657057	1.78468e-05	0.000159393
AT3G56990	518.987	0.222038	0.138252	0.0699004	0.156295
AT3G57000	594.41	0.241197	0.100229	0.00882177	0.0301514
AT3G57010	439.353	-0.123726	0.17826	0.385841	0.548902
AT3G57020	628.864	0.703334	0.160552	1.74599e-06	2.15604e-05
AT3G57030	550.802	0.280523	0.0965895	0.00207155	0.00909051
AT3G57040	777.611	0.393217	0.132427	0.000956999	0.00475355
AT3G57050	2754.3	0.109891	0.0762915	0.132777	0.253079
AT3G57060	330.314	0.327175	0.110235	0.00140124	0.00653644
AT3G57062	303.754	0.016262	0.118623	0.882889	0.933142
AT3G57070	686.176	0.0388441	0.11687	0.731022	0.832082
AT3G57080	433.315	0.293109	0.101697	0.00208856	0.00915076
AT3G57090	769.56	-0.0339604	0.0781718	0.656643	0.779739
AT3G57120	337.339	-0.73004	0.106377	9.87819e-13	6.0556e-11
AT3G57130	25.5295	0.403955	0.474628	0.0460587	0.113243
AT3G57140	217.029	-0.314149	0.11426	0.00286097	0.0119287
AT3G57150	2018.93	0.158718	0.134454	0.193474	0.335912
AT3G57157	50.639	0.00363928	0.200948	0.987539	0.992758
AT3G57160	67.6752	1.01084	0.211327	1.53464e-07	2.54073e-06
AT3G57170	563.963	-0.19478	0.108345	0.052661	0.125709
AT3G57180	444.979	0.850061	0.129445	5.44193e-12	2.78004e-10
AT3G57190	226.154	0.335044	0.136643	0.00601253	0.0220379
AT3G57200	33.8536	0.245943	0.26049	0.146981	0.273801
AT3G57210	5.50614	-0.0206868	0.266305	0.854448	0.914802
AT3G57220	452.589	-0.0630582	0.0965476	0.465845	0.623467
AT3G57230	509.629	-0.284918	0.0879504	0.000822621	0.0041898
AT3G57240	39.0063	-0.1111	0.299126	0.31498	0.47566
AT3G57260	343.108	-0.0856319	0.301567	0.268629	0.426625
AT3G57280	924.272	-0.195368	0.104055	0.0484998	0.11797
AT3G57290	2479.07	0.00727362	0.0567485	0.908439	0.947598
AT3G57300	1681.05	0.0623782	0.0938768	0.486238	0.640988
AT3G57320	217.109	0.133736	0.116633	0.214541	0.362507
AT3G57330	2071.9	-0.284734	0.126008	0.0124754	0.0400699
AT3G57340	947.733	-0.175495	0.0761975	0.0196223	0.0575523
AT3G57350	418.764	0.210056	0.0885413	0.0124343	0.0399787
AT3G57360	44.3291	-0.270721	0.240055	0.110848	0.221025
AT3G57380	92.8267	-0.206259	0.189135	0.165225	0.299151
AT3G57390	263.838	0.0996691	0.0931751	0.265064	0.422788
AT3G57400	813.69	0.541224	0.125655	3.76862e-06	4.19837e-05
AT3G57410	3419.87	-0.0153338	0.0702387	0.805897	0.883392
AT3G57420	544.482	0.232355	0.0868246	0.00496614	0.018815
AT3G57430	183.894	0.680546	0.137629	1.1412e-07	1.95385e-06
AT3G57440	18.3279	0.225063	0.341063	0.142479	0.267378
AT3G57450	357.621	-0.463478	0.256615	0.0137179	0.0432425
AT3G57460	12.6046	-0.108632	0.290624	0.367118	0.529608
AT3G57470	1836.56	0.202927	0.107056	0.0407485	0.103116
AT3G57480	213.163	-0.434496	0.109023	1.98752e-05	0.000174849
AT3G57490	393.341	-0.0476049	0.140211	0.70094	0.810407
AT3G57500	20.2485	-0.0889962	0.222372	0.553983	0.699299
AT3G57520	4364.3	0.776075	0.121103	1.79447e-11	7.87319e-10
AT3G57530	1770.71	-1.33771	0.284707	1.61734e-07	2.65771e-06
AT3G57540	170.739	-0.945847	0.219975	1.71117e-06	2.11799e-05
AT3G57550	1336.84	-0.336016	0.108624	0.000996242	0.00491968
AT3G57560	1238.72	0.300438	0.0962187	0.000956046	0.00474988
AT3G57570	511.903	0.0849279	0.0810101	0.280313	0.438864
AT3G57580	79.2162	-0.449431	0.175474	0.00288553	0.0120062
AT3G57586	8.24829	0.211195	0.329461	0.162152	0.294966
AT3G57590	159.641	0.200687	0.121629	0.0699722	0.156424
AT3G57600	83.438	-0.0243944	0.191009	0.864047	0.920924
AT3G57610	1619.61	0.123139	0.0908622	0.170583	0.306614
AT3G57630	562.99	-0.194664	0.116785	0.0671881	0.151613
AT3G57640	27.9224	-1.19401	0.343674	3.51294e-05	0.000286395
AT3G57650	1500.59	-0.0693656	0.0645086	0.266175	0.423794
AT3G57660	706.59	0.421573	0.116384	9.61298e-05	0.000680837
AT3G57670	34.5187	-0.38005	0.284293	0.0470396	0.11518
AT3G57680	72.0638	0.430747	0.327679	0.0355288	0.0925072
AT3G57710	256.012	-0.233521	0.111373	0.0232238	0.0658604
AT3G57720	73.325	0.725053	0.20349	4.95932e-05	0.000386739
AT3G57740	16.5897	-0.210086	0.299144	0.190518	0.332244
AT3G57750	234.225	-0.0375859	0.104112	0.685953	0.800545
AT3G57760	117.743	-0.852357	0.202984	2.83362e-06	3.26554e-05
AT3G57770	53.684	-0.716662	0.250107	0.000492864	0.00272675
AT3G57780	476.475	0.134649	0.128232	0.243625	0.398647
AT3G57785	158.74	-0.12146	0.143861	0.335293	0.497481
AT3G57790	401.902	0.080912	0.0955777	0.370642	0.533053
AT3G57800	1844.29	0.493567	0.144503	0.000155442	0.00102592
AT3G57810	412.943	0.503828	0.0937754	1.95804e-08	4.16301e-07
AT3G57830	231.055	0.532162	0.148004	6.90733e-05	0.000516039
AT3G57860	136.456	-0.169726	0.133135	0.152273	0.281521
AT3G57870	2056.31	-0.0728488	0.0613503	0.206562	0.35227
AT3G57880	663.096	-0.818591	0.126801	1.16547e-11	5.4378e-10
AT3G57890	2010.67	-0.0555037	0.0557165	0.312572	0.473331
AT3G57910	143.346	-0.0398414	0.120532	0.714101	0.820167
AT3G57930	672.603	-0.470519	0.169796	0.00122762	0.0058477
AT3G57940	365.17	0.46432	0.152592	0.000639428	0.00339138
AT3G57950	40.364	-0.502788	0.320048	0.0184867	0.0549546
AT3G57965	110.329	-0.247082	0.159276	0.0670331	0.151372
AT3G57980	317.601	-0.100053	0.094182	0.269155	0.427294
AT3G57990	1000.84	0.35081	0.0894532	3.87433e-05	0.000312167
AT3G58000	35.3564	0.487319	0.326616	0.0220774	0.0632598
AT3G58010	786.365	0.465043	0.130374	9.14458e-05	0.000655754
AT3G58020	237.812	-0.0261403	0.103102	0.797785	0.877859
AT3G58030	1095.19	-0.0148529	0.0633535	0.816256	0.890237
AT3G58040	624.925	0.111279	0.0657544	0.0833994	0.178366
AT3G58050	872.638	-0.0438396	0.0776624	0.551386	0.697258
AT3G58060	15.6627	0.329734	0.395297	0.0746717	0.164027
AT3G58070	42.1253	0.0719356	0.210458	0.620779	0.752829
AT3G58090	131.631	-0.0185977	0.125667	0.864294	0.921125
AT3G58100	149.185	0.204413	0.140302	0.0984016	0.202332
AT3G58110	860.47	-0.199076	0.0689772	0.00293909	0.0121854
AT3G58120	3513.65	1.69769	0.149207	1.00183e-27	7.36977e-25
AT3G58130	231.178	-0.0860599	0.103876	0.347208	0.509677
AT3G58140	2963.51	0.466336	0.104157	2.21369e-06	2.6403e-05
AT3G58150	22.7265	0.486582	0.389138	0.0291011	0.0788983
AT3G58160	251.14	0.0898304	0.128081	0.445324	0.606237
AT3G58170	649.745	0.0612518	0.0750471	0.396146	0.558879
AT3G58180	422.608	0.0612829	0.0899631	0.475953	0.632471
AT3G58190	51.1337	-0.344777	0.273809	0.0612965	0.141324
AT3G58200	63.654	-0.596126	0.328789	0.00901541	0.030703
AT3G58220	323.255	-0.0890546	0.101166	0.347861	0.510223
AT3G58270	151.311	0.213593	0.151303	0.102684	0.208861
AT3G58350	52.428	0.0266204	0.190414	0.856983	0.916139
AT3G58380	4.95527	0.084718	0.28926	0.420491	0.581202
AT3G58430	70.0583	0.338057	0.194128	0.0307522	0.0825531
AT3G58450	6.45452	0.280737	0.526123	0.00434157	0.0168041
AT3G58460	793.624	-0.127298	0.0660433	0.0460258	0.113191
AT3G58470	340.491	0.0658353	0.0968498	0.469161	0.626427
AT3G58480	8.2561	2.05121	1.51494	0.00672882	0.0241147
AT3G58490	836.89	-0.353177	0.144699	0.00553444	0.0206004
AT3G58500	3179.46	0.0224153	0.0581624	0.680308	0.796441
AT3G58510	875.129	0.107567	0.0694567	0.109462	0.219033
AT3G58520	82.4759	0.00553744	0.165966	0.965585	0.980639
AT3G58530	347.263	-0.0736687	0.0880877	0.374684	0.537057
AT3G58550	720.905	-1.03156	0.216272	1.59078e-07	2.62094e-06
AT3G58560	1233.6	-0.0256375	0.0591805	0.698071	0.808742
AT3G58570	791.061	-0.0158715	0.0842157	0.85573	0.915547
AT3G58580	732.409	-0.0375753	0.0711741	0.578515	0.719177
AT3G58590	62.2537	-0.292969	0.206031	0.0687417	0.154361
AT3G58600	910.928	-0.165354	0.0761263	0.024038	0.0677601
AT3G58610	10558.4	0.111451	0.0758228	0.126366	0.244157
AT3G58620	904.068	0.614062	0.13775	1.52254e-06	1.91786e-05
AT3G58630	290.282	0.00082436	0.107185	0.994651	0.997408
AT3G58640	2303.32	0.250731	0.0881235	0.00246267	0.0105184
AT3G58650	238.754	0.0755392	0.124677	0.508807	0.6599
AT3G58660	812.499	0.123844	0.11459	0.2372	0.390917
AT3G58670	745.673	-0.0564201	0.0762661	0.444746	0.605645
AT3G58680	4168.86	0.173339	0.0854538	0.0290791	0.0788483
AT3G58690	223.308	-0.226343	0.118151	0.0360246	0.0935986
AT3G58700	905.433	-0.057425	0.117431	0.573988	0.715426
AT3G58710	238.771	-0.444544	0.125759	0.000122203	0.000834956
AT3G58720	221.217	-0.41659	0.145925	0.00134273	0.00631961
AT3G58730	3250.4	-0.032677	0.0616109	0.564408	0.707883
AT3G58750	1579.93	0.246555	0.0812495	0.00155064	0.00713533
AT3G58760	571.562	-0.0277336	0.0836013	0.709909	0.817409
AT3G58770	15.6311	-0.161821	0.265923	0.290586	0.450283
AT3G58780	8.57956	-0.176889	0.333854	0.160248	0.292734
AT3G58790	384.566	-0.799897	0.126646	3.28223e-11	1.36413e-09
AT3G58800	117.234	0.0155221	0.138362	0.890172	0.937033
AT3G58810	237.901	0.85664	0.189817	6.69376e-07	9.31429e-06
AT3G58820	99.8915	0.786123	0.193959	5.74165e-06	6.01778e-05
AT3G58830	395.306	0.500881	0.11051	1.56519e-06	1.96486e-05
AT3G58840	413.215	0.231882	0.140416	0.0670083	0.151357
AT3G58850	433.775	0.847664	0.123211	6.54728e-13	4.18817e-11
AT3G58865	31.9483	-0.544036	0.338544	0.0147771	0.0459125
AT3G58900	221.222	-0.909442	0.152606	2.84983e-10	9.35906e-09
AT3G58930	157.538	0.339572	0.13248	0.00442499	0.0170845
AT3G58940	110.495	0.283504	0.147097	0.0279568	0.0763305
AT3G58970	710.81	-0.0225503	0.0779257	0.763038	0.85484
AT3G58975	81.8814	0.0427264	0.15272	0.745487	0.842146
AT3G58980	45.4433	-0.376212	0.250696	0.0377023	0.0969757
AT3G58990	1328.78	0.180861	0.136884	0.138237	0.261103
AT3G59000	124.27	0.198419	0.135324	0.0996221	0.204327
AT3G59010	214.47	0.30789	0.278749	0.0868216	0.18429
AT3G59020	2348.44	0.103047	0.0717224	0.118301	0.232314
AT3G59040	810.84	0.144427	0.0907234	0.0921459	0.19292
AT3G59050	745.332	-0.108877	0.0938169	0.210786	0.357454
AT3G59060	4024.02	0.181163	0.100147	0.0491143	0.119163
AT3G59068	6.38228	-0.0496578	0.278882	0.63019	0.760313
AT3G59080	522.723	-0.409301	0.212267	0.0142679	0.04467
AT3G59090	760.749	0.0119156	0.0858164	0.888313	0.936028
AT3G59100	558.654	-0.184085	0.116596	0.0851101	0.18132
AT3G59110	861.996	0.731905	0.110626	4.87434e-12	2.51925e-10
AT3G59120	14.4421	-0.296538	0.370088	0.0943083	0.1962
AT3G59130	7.72939	-0.0592508	0.267447	0.630928	0.760747
AT3G59140	393.284	0.802644	0.181868	1.15354e-06	1.51263e-05
AT3G59150	121.03	0.0401218	0.132412	0.733082	0.833551
AT3G59190	7.80829	-0.0865105	0.295343	0.360152	0.522942
AT3G59200	32.5583	0.0735702	0.20671	0.620324	0.752483
AT3G59210	529.504	0.230167	0.0928273	0.00927118	0.0314005
AT3G59220	571.591	0.096162	0.156574	0.462755	0.620861
AT3G59250	28.2419	-1.07753	0.363534	0.000226452	0.0014046
AT3G59280	650.682	-0.163412	0.0915505	0.060089	0.139121
AT3G59290	599.188	-0.239691	0.0755191	0.00102551	0.0050383
AT3G59300	672.404	0.183819	0.0949619	0.039694	0.100882
AT3G59310	438.596	-0.485347	0.149089	0.000279201	0.00166848
AT3G59320	343.069	-0.376263	0.130726	0.00153778	0.00708357
AT3G59330	190.3	-0.207405	0.172469	0.150275	0.278458
AT3G59340	34.4491	1.70125	0.387232	7.01751e-07	9.70968e-06
AT3G59350	2345.87	-1.04669	0.168056	2.57711e-11	1.08539e-09
AT3G59360	843.357	-0.000195395	0.064854	0.990131	0.994457
AT3G59370	76.2627	-1.4166	0.327569	8.92158e-07	1.19617e-05
AT3G59380	902.856	-0.147191	0.06279	0.0175749	0.0527916
AT3G59390	118.948	0.0422033	0.133575	0.732191	0.832795
AT3G59400	12.2538	0.263238	0.356052	0.114382	0.226355
AT3G59410	653.62	-0.118945	0.0741437	0.094788	0.19692
AT3G59420	274.607	0.391574	0.126085	0.000677009	0.00355144
AT3G59430	123.097	0.136926	0.143013	0.272725	0.43106
AT3G59450	8.00702	0.399851	0.584011	0.0361302	0.0937601
AT3G59470	219.477	0.104895	0.114692	0.317312	0.478028
AT3G59480	60.2824	0.365834	0.295192	0.0551165	0.12994
AT3G59490	276.442	0.0955877	0.113822	0.366507	0.528902
AT3G59500	611.572	0.0911041	0.097034	0.317787	0.478491
AT3G59510	8.40895	0.0610403	0.267756	0.626449	0.757217
AT3G59520	189.846	-0.0456358	0.121752	0.68026	0.796441
AT3G59530	61.9759	-0.361566	0.221856	0.0311206	0.0833292
AT3G59540	1589.22	-0.143719	0.113792	0.178887	0.317582
AT3G59550	98.9032	-0.140263	0.160189	0.306388	0.467386
AT3G59570	145.427	-0.0605398	0.116699	0.587304	0.726363
AT3G59580	71.5856	0.088688	0.191116	0.546572	0.692917
AT3G59600	907.616	0.0918548	0.0720541	0.188505	0.329776
AT3G59630	299.635	0.343827	0.100549	0.00027889	0.00166797
AT3G59640	266.155	0.135486	0.107401	0.187255	0.32803
AT3G59650	253.917	-0.0237232	0.133401	0.866418	0.922355
AT3G59660	841.137	-0.285627	0.0812167	0.000233191	0.00144033
AT3G59670	282.891	-0.107887	0.145463	0.395953	0.558821
AT3G59680	119.795	-0.206444	0.163729	0.132762	0.253079
AT3G59690	58.84	-0.19084	0.208611	0.222626	0.37242
AT3G59700	164.311	-0.457807	0.163244	0.00145143	0.00674064
AT3G59710	29.8362	-1.4602	0.408103	1.97285e-05	0.000173807
AT3G59730	12.9356	-0.123719	0.28004	0.364792	0.527286
AT3G59740	7.74981	-0.88418	1.56504	0.0125419	0.0402354
AT3G59750	43.6356	-0.781339	0.446025	0.00560896	0.0208146
AT3G59760	1195.4	0.109366	0.0990255	0.243898	0.398814
AT3G59765	133.238	-0.0618593	0.171992	0.65159	0.775533
AT3G59770	1652.91	-0.12924	0.0844805	0.110486	0.220458
AT3G59780	4964.62	0.302341	0.120621	0.00584453	0.0215366
AT3G59790	5.52807	0.320837	0.499486	0.0421895	0.105853
AT3G59800	216.466	-0.0960723	0.102047	0.313622	0.474198
AT3G59810	394.406	0.00333861	0.100107	0.977091	0.987381
AT3G59820	986.002	0.677695	0.107398	4.45364e-11	1.81008e-09
AT3G59830	11.9357	-0.12323	0.28582	0.350918	0.513775
AT3G59840	215.865	0.126044	0.139578	0.306778	0.467787
AT3G59850	32.7289	-0.937351	0.395059	0.00126219	0.0059889
AT3G59870	599.878	0.292395	0.0926092	0.000863002	0.00435129
AT3G59880	78.581	-0.796497	0.239471	9.06505e-05	0.000651226
AT3G59890	193.783	-0.238589	0.156242	0.0718544	0.159485
AT3G59900	284.971	0.0273413	0.158086	0.839013	0.904905
AT3G59910	862.515	0.12978	0.0821148	0.100423	0.205493
AT3G59920	4945.04	0.00502834	0.0529573	0.928516	0.959696
AT3G59930	82.4822	1.38768	0.264699	1.05143e-08	2.37989e-07
AT3G59950	808.336	0.0398785	0.0683748	0.547648	0.693684
AT3G59960	1.05388	-0.0020647	0.294813	0.961794	0.978927
AT3G59970	5598.08	0.357507	0.0760732	7.55778e-07	1.03469e-05
AT3G59980	617.382	0.105496	0.0940091	0.236574	0.390205
AT3G59990	1911.26	0.180361	0.0516212	0.00037448	0.00214995
AT3G60030	1727.97	0.0643943	0.0917991	0.453123	0.612405
AT3G60040	115.384	0.0333507	0.143338	0.806222	0.883704
AT3G60050	126.943	-0.198791	0.145742	0.114222	0.226097
AT3G60070	128.416	0.028611	0.116595	0.80822	0.884884
AT3G60080	434.39	-0.253809	0.11296	0.014024	0.0440626
AT3G60100	3.07389	0.0122811	0.284405	0.875503	0.928025
AT3G60110	186.666	-0.245824	0.167221	0.0798677	0.172669
AT3G60120	6.87509	-0.221106	0.388003	0.0662916	0.150112
AT3G60130	1080.98	-0.244874	0.0903467	0.00472978	0.0180497
AT3G60140	71.9072	-0.782001	0.558917	0.00924903	0.0313351
AT3G60150	79.8934	-0.431309	0.177988	0.00435325	0.016837
AT3G60160	84.893	0.293207	0.228073	0.0786976	0.170808
AT3G60170	10.8846	0.36083	0.491542	0.0520612	0.1246
AT3G60180	193.447	0.138336	0.149596	0.28234	0.441036
AT3G60190	1953.69	0.333407	0.109191	0.00103323	0.00507058
AT3G60200	401.401	0.408231	0.123633	0.000324157	0.00189304
AT3G60210	943.096	0.499307	0.0790131	6.85902e-11	2.60986e-09
AT3G60220	167.579	0.22602	0.16406	0.1021	0.208076
AT3G60240	3391.97	0.316522	0.103599	0.00107177	0.00522843
AT3G60245	6642.83	-0.118145	0.121391	0.294531	0.454577
AT3G60250	999.958	-0.207306	0.0829995	0.00882788	0.030163
AT3G60260	410.803	-0.51144	0.102028	1.4312e-07	2.38199e-06
AT3G60280	36.2285	-0.260755	0.317063	0.13075	0.250218
AT3G60286	16.7848	-0.670954	0.428594	0.0104511	0.034673
AT3G60290	87.5347	-0.0916718	0.213923	0.54095	0.688281
AT3G60300	2305.67	-0.190393	0.090742	0.0294991	0.0798498
AT3G60310	233.804	-0.0387162	0.110851	0.696846	0.807823
AT3G60320	3714.69	0.141092	0.137458	0.283606	0.442545
AT3G60330	493.184	0.0377238	0.162125	0.796076	0.876856
AT3G60340	1218.08	0.346468	0.0971636	0.000143049	0.000956363
AT3G60350	733.47	0.0930543	0.0764669	0.206848	0.352613
AT3G60360	358.954	0.266315	0.13594	0.0277352	0.0758851
AT3G60370	504.681	0.0711734	0.0972148	0.437584	0.598774
AT3G60380	1120.25	0.354824	0.102838	0.000222679	0.00138392
AT3G60390	1015.33	-0.00166105	0.161734	0.972301	0.984491
AT3G60400	188.012	-0.308686	0.141926	0.0139262	0.0437926
AT3G60410	682.39	-0.0530377	0.0845967	0.506352	0.657874
AT3G60415	243.907	-0.701144	0.266353	0.000950037	0.00472641
AT3G60440	646.921	0.22264	0.107451	0.0257105	0.0713627
AT3G60450	515.292	0.159851	0.122197	0.151857	0.280959
AT3G60480	205.106	0.231889	0.124587	0.0390219	0.0995922
AT3G60490	32.8637	0.318469	0.26853	0.0788898	0.171057
AT3G60500	418.561	-0.0207649	0.105416	0.824187	0.895
AT3G60510	246.738	-0.0368327	0.100487	0.683971	0.799204
AT3G60520	329.382	-0.495547	0.116885	6.34753e-06	6.58089e-05
AT3G60530	2207.2	0.136205	0.129172	0.251488	0.407435
AT3G60540	21.3395	-0.355997	0.393468	0.0674076	0.152046
AT3G60550	42.7406	-0.200556	0.261184	0.220281	0.369518
AT3G60580	37.4022	0.108127	0.198725	0.469835	0.626933
AT3G60590	514.298	0.325327	0.0953859	0.000285492	0.00170055
AT3G60600	3160.27	-0.150113	0.0583853	0.00772315	0.0270029
AT3G60620	380.591	0.180302	0.0989748	0.0530889	0.126334
AT3G60630	714.758	-0.12074	0.0883213	0.149962	0.278086
AT3G60640	172.369	-0.0647821	0.152888	0.619504	0.75182
AT3G60650	36.976	-0.825741	0.520618	0.00700393	0.024949
AT3G60660	81.8164	-0.013206	0.156845	0.923887	0.957152
AT3G60670	20.803	-0.0685034	0.241463	0.631661	0.761299
AT3G60680	137.966	0.00703453	0.140242	0.958524	0.976669
AT3G60690	208.758	-0.0151895	0.123981	0.905315	0.946173
AT3G60700	9.93229	-0.144134	0.287997	0.299845	0.460109
AT3G60710	7.99289	0.324355	0.470043	0.0559685	0.131555
AT3G60720	67.5053	0.031159	0.177188	0.833767	0.901056
AT3G60730	11.1765	-0.227423	0.356513	0.121631	0.236939
AT3G60740	614.743	0.0492785	0.0821689	0.53542	0.683135
AT3G60750	38795.8	0.588585	0.0948605	1.28534e-10	4.6049e-09
AT3G60770	3633.3	-0.0583426	0.0956886	0.50242	0.654733
AT3G60800	512.594	-0.358957	0.0791801	2.54592e-06	2.97595e-05
AT3G60810	515.093	0.233216	0.0840394	0.00365193	0.0146163
AT3G60820	3142.2	0.127319	0.0639737	0.0396965	0.100882
AT3G60830	534.634	0.279316	0.081622	0.000311419	0.00183028
AT3G60840	242.277	0.00571894	0.124709	0.966125	0.980873
AT3G60850	361.795	0.0362383	0.104698	0.707062	0.815392
AT3G60860	2052.67	-0.0451279	0.0622753	0.456948	0.615833
AT3G60870	13.6488	-0.421828	0.617715	0.0319642	0.0851542
AT3G60880	576.823	0.256142	0.0837087	0.00138108	0.00646291
AT3G60890	5.0061	-0.0586146	0.29168	0.462641	0.620783
AT3G60900	169.551	-0.251545	0.156076	0.0662022	0.149989
AT3G60910	335.565	0.399215	0.092864	6.8947e-06	7.06075e-05
AT3G60930	71.9447	-0.384212	0.204268	0.0184422	0.0548741
AT3G60940	16.0988	-0.0644554	0.269554	0.605511	0.740662
AT3G60960	152.678	0.505156	0.1423	9.31022e-05	0.000665126
AT3G60965	313.023	-0.606921	0.126253	2.94817e-07	4.50576e-06
AT3G60966	6.40736	-0.269207	0.434669	0.0585848	0.13644
AT3G60980	455.19	0.206913	0.0909473	0.0167382	0.0508319
AT3G61010	1243.39	-0.10882	0.106422	0.237792	0.391591
AT3G61020	245.043	-0.118262	0.122282	0.281125	0.439792
AT3G61028	17.5789	-0.163517	0.334192	0.149204	0.276937
AT3G61050	1917.78	0.210412	0.0649335	0.000871057	0.00438689
AT3G61060	717.876	0.951583	0.236002	4.50625e-06	4.8869e-05
AT3G61070	966.236	0.261512	0.0723959	0.000166797	0.00108778
AT3G61080	870.134	0.615957	0.165841	3.37499e-05	0.000276476
AT3G61090	13.2952	0.320775	0.365134	0.0836294	0.17877
AT3G61100	204.178	0.058915	0.147592	0.644554	0.770441
AT3G61110	2505.39	-0.180248	0.112277	0.0856269	0.182179
AT3G61113	25.568	0.12642	0.23226	0.415837	0.577083
AT3G61130	2362.81	0.333461	0.0750949	6.2918e-06	6.53737e-05
AT3G61140	1067.12	0.0929282	0.0751794	0.217191	0.365864
AT3G61150	421.809	0.00171262	0.113233	0.996305	0.998159
AT3G61160	466.744	-0.529172	0.175519	0.000532882	0.00291463
AT3G61170	35.0179	0.203957	0.244336	0.212189	0.359252
AT3G61180	867.211	0.117548	0.0737091	0.0934718	0.194951
AT3G61190	68.2195	0.16794	0.224974	0.291036	0.450854
AT3G61198	53.1749	0.0960186	0.20467	0.533749	0.681634
AT3G61200	723.456	0.224276	0.0864778	0.00635969	0.023035
AT3G61210	617.63	0.336294	0.205692	0.0378873	0.097361
AT3G61220	464.226	0.94126	0.150955	4.68557e-11	1.88011e-09
AT3G61240	1570.37	0.105216	0.0635431	0.0991264	0.203537
AT3G61250	40.3651	-0.138213	0.225322	0.373196	0.535574
AT3G61260	4858.18	-0.146801	0.149574	0.293707	0.453782
AT3G61270	203.182	-0.480608	0.207477	0.00454106	0.0174441
AT3G61280	51.0258	-1.80616	0.432482	1.60753e-06	2.01e-05
AT3G61310	671.797	0.28307	0.122914	0.0115833	0.0377427
AT3G61320	294.438	0.500554	0.111641	1.96033e-06	2.38361e-05
AT3G61350	113.044	-0.138338	0.141017	0.25312	0.409149
AT3G61360	67.7512	0.114639	0.163892	0.406057	0.568061
AT3G61370	125.881	-0.0150189	0.138334	0.892753	0.938545
AT3G61380	238.184	-0.323561	0.116601	0.00274783	0.0115289
AT3G61390	13.6549	-1.63708	0.517539	8.78164e-05	0.000635208
AT3G61400	15.4245	0.618104	0.725889	0.0200688	0.0586388
AT3G61410	83.9655	-0.402239	0.197364	0.0123193	0.0396549
AT3G61415	269.558	0.0544128	0.110805	0.6024	0.738288
AT3G61420	738.931	0.326874	0.122	0.00330513	0.0134367
AT3G61430	7969.24	0.174486	0.100256	0.063633	0.145644
AT3G61440	17199.4	0.359976	0.118522	0.000809443	0.00413415
AT3G61450	9.45793	0.152479	0.289344	0.288361	0.447653
AT3G61460	3342.83	0.451296	0.135049	0.000250183	0.00152354
AT3G61470	93153.2	0.293159	0.129918	0.0123014	0.0396147
AT3G61480	418.202	-0.0661253	0.0861131	0.422328	0.582995
AT3G61490	305.163	0.496843	0.131108	3.80676e-05	0.000307509
AT3G61520	50.0013	0.812129	0.241134	7.84253e-05	0.000577307
AT3G61530	238.238	-0.249265	0.12119	0.0236358	0.06678
AT3G61540	498.984	0.0168891	0.0802972	0.830693	0.898963
AT3G61550	411.478	-0.123215	0.118036	0.238876	0.39277
AT3G61560	321.357	-0.166409	0.133005	0.161609	0.294274
AT3G61570	324.608	0.000296802	0.0959488	0.99909	0.999361
AT3G61580	8252.39	0.00146788	0.103481	0.989257	0.99376
AT3G61590	242.589	0.0433046	0.124211	0.717334	0.822424
AT3G61600	1927.72	0.0497379	0.0718197	0.501755	0.654162
AT3G61610	241.041	-0.304196	0.107035	0.00229693	0.00994331
AT3G61620	263.449	-0.218766	0.114208	0.0365937	0.0947314
AT3G61630	267.351	-1.06392	0.157979	1.71806e-12	9.95168e-11
AT3G61640	555.38	-1.0893	0.176556	7.98355e-11	3.01694e-09
AT3G61650	324.339	0.410986	0.0992289	1.13807e-05	0.000108259
AT3G61670	548.7	-0.429025	0.094225	1.6929e-06	2.10127e-05
AT3G61680	125.585	-0.464481	0.166181	0.00116188	0.00558272
AT3G61690	1172.99	0.114298	0.0734902	0.105556	0.212995
AT3G61700	883.229	0.104286	0.0921971	0.205756	0.35143
AT3G61710	717.125	0.264037	0.0865516	0.00138539	0.00647897
AT3G61740	263.867	-0.103508	0.125957	0.357385	0.520053
AT3G61750	122.852	0.242075	0.202353	0.120907	0.236007
AT3G61760	86.3562	0.103401	0.181819	0.473502	0.630185
AT3G61770	375.433	0.454526	0.117146	3.07251e-05	0.000255683
AT3G61780	562.866	0.324872	0.105734	0.000991938	0.00490172
AT3G61790	763.154	0.118039	0.0805149	0.130492	0.249898
AT3G61800	324.259	-0.141143	0.0982268	0.123246	0.239372
AT3G61820	1929.98	0.320294	0.0908321	0.000182905	0.00117541
AT3G61830	702.443	-0.430764	0.174614	0.00376429	0.0149798
AT3G61840	23.1223	-0.288402	0.279025	0.10357	0.210218
AT3G61850	380.452	-0.318114	0.104058	0.00112423	0.00543498
AT3G61860	1113.94	-0.0711783	0.0597435	0.203091	0.34809
AT3G61870	4150.07	0.546297	0.141795	2.4874e-05	0.000212687
AT3G61880	39.2454	-0.486174	0.36369	0.0258697	0.0717234
AT3G61890	322.595	-1.73271	0.312219	1.62882e-09	4.46539e-08
AT3G61898	34.491	-0.41403	0.339736	0.0422816	0.106023
AT3G61900	30.0554	-0.397278	0.278413	0.0370793	0.0957752
AT3G61920	18.4324	0.570477	0.464418	0.0209157	0.060544
AT3G61930	14.4717	1.31874	0.718195	0.00264284	0.0111562
AT3G61950	141.724	0.292137	0.14086	0.0188831	0.0558696
AT3G61960	902.267	-0.0264539	0.0756626	0.717056	0.822266
AT3G61970	94.6348	0.246006	0.18769	0.104344	0.211303
AT3G61980	144.679	-0.295449	0.142438	0.0177073	0.0531098
AT3G61990	952.187	-0.0412066	0.147408	0.752192	0.847089
AT3G62000	196.461	-0.0969033	0.100206	0.288601	0.447962
AT3G62010	1921.8	0.0451627	0.115986	0.689433	0.802738
AT3G62020	287.256	0.609029	0.225201	0.00102683	0.00504365
AT3G62030	13030.1	0.607428	0.124412	1.74181e-07	2.82855e-06
AT3G62040	1306.49	0.12145	0.140956	0.320867	0.481978
AT3G62050	43.7478	-0.110638	0.216079	0.470106	0.627215
AT3G62060	282.587	0.387192	0.09171	6.17838e-06	6.4377e-05
AT3G62070	354.853	0.087469	0.234445	0.569012	0.711434
AT3G62080	402.063	-0.197708	0.0961041	0.029721	0.0803223
AT3G62090	40.4459	-0.209775	0.260935	0.204552	0.350052
AT3G62100	83.9124	-0.440192	0.277108	0.0235451	0.0665748
AT3G62110	1023.2	-0.00620311	0.108002	0.913377	0.950458
AT3G62120	3261.17	0.0069585	0.0620152	0.999971	0.999971
AT3G62130	632.279	-0.20599	0.0856948	0.0113562	0.0371123
AT3G62140	305.992	-0.0668795	0.108149	0.496182	0.649635
AT3G62150	918.958	-0.893134	0.274113	9.66755e-05	0.000684263
AT3G62160	71.9631	0.511282	0.261487	0.00905175	0.0307944
AT3G62190	503.211	0.0453421	0.114245	0.663637	0.784363
AT3G62200	308.867	-0.0677189	0.116317	0.518559	0.667799
AT3G62210	15.2759	-0.716388	0.602684	0.0139321	0.043805
AT3G62220	364.203	-0.220159	0.0917361	0.0108544	0.0357798
AT3G62240	908.65	-0.113444	0.0748028	0.116591	0.229591
AT3G62250	7140.27	-0.0231617	0.0938977	0.789091	0.8727
AT3G62260	179.937	-1.76324	0.27273	5.79768e-12	2.93669e-10
AT3G62270	2758.01	0.220262	0.155594	0.100219	0.205094
AT3G62280	145.322	0.149036	0.181123	0.304154	0.464666
AT3G62290	10554.7	-0.131067	0.0768013	0.0656804	0.149218
AT3G62300	695.443	0.235367	0.0833942	0.00315239	0.0129385
AT3G62310	959.828	0.12971	0.0604435	0.0278406	0.0761072
AT3G62330	501.023	-0.230818	0.090466	0.00745736	0.0262692
AT3G62360	2867.32	0.0804706	0.0621351	0.186407	0.327039
AT3G62370	555.707	-0.346185	0.0868229	3.44348e-05	0.000281356
AT3G62390	430.109	0.386588	0.102724	6.34234e-05	0.00047869
AT3G62400	918.489	0.102	0.121808	0.360089	0.522919
AT3G62410	2493.22	0.498494	0.16858	0.000668546	0.00352006
AT3G62420	1429.53	0.140687	0.0999864	0.13417	0.255126
AT3G62430	26.5433	1.85552	0.333019	2.01732e-09	5.4095e-08
AT3G62450	532.939	0.0705699	0.0955748	0.448723	0.608807
AT3G62455	122.761	-0.55069	0.221571	0.0021789	0.00948069
AT3G62460	200.936	-0.383357	0.185308	0.0124523	0.0400188
AT3G62470	79.095	-0.0637664	0.176631	0.634924	0.763646
AT3G62499	9.26102	0.974453	0.659872	0.00635491	0.0230214
AT3G62500	83.6031	0.915572	0.174318	1.49164e-08	3.25609e-07
AT3G62510	11.2814	0.147896	0.277078	0.317836	0.478532
AT3G62530	3989.66	0.187262	0.0832611	0.0168107	0.0509889
AT3G62550	5233.62	0.790007	0.206531	1.35581e-05	0.000125646
AT3G62560	727.981	0.0474728	0.0766168	0.508104	0.659299
AT3G62570	113.441	0.249104	0.209888	0.116436	0.22933
AT3G62580	1124.72	0.0170689	0.0832407	0.84178	0.906782
AT3G62590	102.533	-0.794763	0.187929	2.91521e-06	3.34907e-05
AT3G62600	1479.68	-0.204815	0.0962058	0.0238207	0.0672335
AT3G62620	150.502	-0.147439	0.123126	0.191758	0.333809
AT3G62630	1293.94	1.12718	0.129531	2.69741e-19	5.65353e-17
AT3G62650	1498.36	-0.0173517	0.104186	0.869237	0.924135
AT3G62660	1764.43	0.371618	0.134554	0.00194725	0.00862582
AT3G62680	1650.95	0.555413	0.238452	0.00331444	0.0134708
AT3G62690	132.471	-0.125413	0.158019	0.347348	0.509751
AT3G62700	3265.9	0.593484	0.151505	1.59825e-05	0.000144853
AT3G62720	862.204	-0.232173	0.160547	0.0837956	0.179056
AT3G62730	24.6986	-1.04676	0.347887	0.000213957	0.00133687
AT3G62740	72.397	-1.23908	0.329398	1.06743e-05	0.000102333
AT3G62750	2986.92	0.383579	0.12406	0.000703337	0.00366602
AT3G62760	44.0268	-0.268377	0.375925	0.0984577	0.202428
AT3G62770	948.889	0.235477	0.0808613	0.00237402	0.0102189
AT3G62780	46.6923	-0.667441	0.239329	0.000667516	0.00351684
AT3G62790	748.043	-0.0746278	0.111642	0.458772	0.617393
AT3G62800	371.797	0.468259	0.103801	1.85773e-06	2.28149e-05
AT3G62810	503.306	-0.0329178	0.119334	0.751826	0.846793
AT3G62820	311.376	-0.606753	0.188513	0.00020869	0.00130915
AT3G62830	1776.01	-0.169311	0.11236	0.111772	0.222419
AT3G62840	1108.03	0.027495	0.0755841	0.711039	0.817926
AT3G62860	326.364	-0.968999	0.146344	3.48592e-12	1.8526e-10
AT3G62870	8256.68	0.0231653	0.090596	0.77074	0.859932
AT3G62880	164.826	-0.374519	0.154321	0.00563379	0.0208821
AT3G62890	65.9159	0.0461136	0.177148	0.745425	0.842146
AT3G62900	1096.28	0.0913296	0.096178	0.311354	0.472122
AT3G62910	803.967	0.329065	0.0962941	0.000252687	0.00153582
AT3G62920	63.4262	-0.278379	0.190912	0.0676048	0.152351
AT3G62930	34.7799	-0.00819089	0.214857	0.953536	0.973939
AT3G62940	847.924	0.0805619	0.0822435	0.311339	0.472122
AT3G62950	111.452	0.181911	0.337094	0.152173	0.281406
AT3G62960	7.71411	2.32933	0.851318	0.000316741	0.00185612
AT3G62970	414.997	-0.0411718	0.0915225	0.635013	0.763678
AT3G62980	2236.64	-0.209825	0.0824638	0.00781734	0.027276
AT3G63000	1076.94	1.41711e-05	0.0707125	0.961282	0.978756
AT3G63010	516.101	-0.220196	0.113097	0.0380714	0.0976975
AT3G63030	225.441	-0.159966	0.112334	0.124275	0.240855
AT3G63050	8.87408	0.0681293	0.266259	0.601014	0.737
AT3G63060	51.3809	-3.64378	0.565278	5.22285e-12	2.67432e-10
AT3G63070	1089.91	0.0789882	0.077621	0.29785	0.458243
AT3G63080	1085.91	-0.179623	0.0708135	0.00758784	0.0266353
AT3G63088	11.4317	0.128646	0.287896	0.333562	0.495883
AT3G63090	154.067	0.0087152	0.134565	0.95558	0.975019
AT3G63110	274.779	0.00946254	0.13109	0.938794	0.965166
AT3G63120	1125.03	-0.0242335	0.0681579	0.739388	0.83771
AT3G63130	651.04	0.194938	0.0811353	0.0119516	0.0387542
AT3G63140	7650.24	0.544917	0.129619	5.43983e-06	5.74685e-05
AT3G63150	1095.83	0.091138	0.066518	0.158077	0.289549
AT3G63160	7075.2	-0.256239	0.167819	0.0658737	0.149472
AT3G63170	1007.09	0.0504436	0.0819752	0.515531	0.665286
AT3G63180	764.463	-0.179338	0.0859675	0.0297166	0.0803203
AT3G63190	3477.26	0.469829	0.0911163	5.54702e-08	1.03393e-06
AT3G63200	912.867	0.2782	0.125891	0.014438	0.0451065
AT3G63210	1300.16	0.0515459	0.125335	0.651197	0.775248
AT3G63220	219.969	-0.223239	0.129815	0.0588322	0.136872
AT3G63240	193.734	-0.281778	0.109095	0.00518138	0.0194846
AT3G63250	570.798	-0.209909	0.0827772	0.00792161	0.0275692
AT3G63260	670.199	0.0411016	0.078291	0.589324	0.727963
AT3G63270	280.415	0.0261441	0.106583	0.802517	0.881146
AT3G63280	208.343	0.536946	0.120315	1.87626e-06	2.29785e-05
AT3G63290	109.638	0.209617	0.146047	0.102675	0.208861
AT3G63300	195.973	-0.421189	0.166165	0.00307977	0.01269
AT3G63310	1331.43	-0.145465	0.0934005	0.104477	0.211397
AT3G63340	952.433	0.0320352	0.0887933	0.710644	0.817626
AT3G63350	10.1193	-0.156651	0.341439	0.100464	0.205557
AT3G63360	18.8939	1.89425	0.753015	0.000860399	0.00434199
AT3G63370	240.016	0.339964	0.163671	0.0145554	0.0453897
AT3G63375	8.52442	0.115671	0.276585	0.39713	0.55973
AT3G63380	193.984	0.0358899	0.205176	0.808536	0.88501
AT3G63390	250.023	0.0684712	0.116541	0.546791	0.692996
AT3G63400	1127.55	0.0789922	0.0817647	0.328587	0.490557
AT3G63410	10516.4	0.253976	0.0883722	0.00252531	0.0107548
AT3G63420	377.816	-0.416337	0.11177	6.33395e-05	0.000478385
AT3G63430	157.817	-0.540546	0.169081	0.000282509	0.00168596
AT3G63445	97.2982	-0.156092	0.18441	0.280222	0.438785
AT3G63450	313.786	-0.346732	0.12302	0.00205461	0.0090271
AT3G63460	4012.47	0.0754786	0.0689558	0.259471	0.416697
AT3G63470	72.4069	-0.484969	0.261871	0.0121467	0.0392598
AT3G63480	123.256	0.0318668	0.139573	0.79546	0.876672
AT3G63490	13121.5	0.28266	0.10411	0.00372413	0.0148488
AT3G63500	2123.08	-0.318748	0.101409	0.000801454	0.00410544
AT3G63510	422.271	0.280639	0.106482	0.00503231	0.0190135
AT3G63520	8094.11	0.542044	0.101809	2.98684e-08	6.01428e-07
AT3G63530	227.431	-0.364307	0.147342	0.00505956	0.0190969
AT3G63540	2832.48	0.0586405	0.114376	0.54648	0.692875
AT3G66652	180.644	0.637143	0.143033	1.16093e-06	1.5196e-05
AT3G66654	905.691	-0.0745405	0.0738719	0.310511	0.471392
AT3G66658	652.592	0.16372	0.0755104	0.0244138	0.0685766
AT4G00020	225.61	0.177069	0.115873	0.0949801	0.197207
AT4G00026	527.553	0.0890604	0.109365	0.384542	0.547655
AT4G00030	794.776	-0.0216229	0.0997332	0.816109	0.890165
AT4G00040	593.115	-0.407106	0.144432	0.00191743	0.00850398
AT4G00050	208.796	-0.123777	0.152048	0.334551	0.496718
AT4G00060	822.915	-0.242375	0.0919819	0.00554665	0.0206284
AT4G00070	36.6792	-0.600473	0.319507	0.00746718	0.0262954
AT4G00080	200.978	-0.829502	0.196225	2.56445e-06	2.99285e-05
AT4G00090	856.91	-0.066211	0.0732613	0.350862	0.513746
AT4G00100	4181.66	-0.119091	0.094384	0.195596	0.338876
AT4G00110	289.973	-0.379509	0.119726	0.00059145	0.00317661
AT4G00130	4.6256	0.11715	0.314229	0.185887	0.326334
AT4G00150	502.127	-0.678876	0.125036	8.97267e-09	2.06699e-07
AT4G00165	20.0589	0.0647045	0.236452	0.656235	0.779339
AT4G00170	452.103	-0.0174553	0.0753494	0.797541	0.877765
AT4G00180	811.453	0.152826	0.0979917	0.0944228	0.196393
AT4G00200	108.572	-0.15887	0.147336	0.209438	0.355736
AT4G00210	6.9359	0.196062	0.337172	0.147681	0.274849
AT4G00220	21.5178	0.575449	0.35546	0.013083	0.041642
AT4G00230	365.796	0.0925091	0.1472	0.46843	0.625925
AT4G00231	353.475	-0.0812953	0.096634	0.373461	0.53585
AT4G00238	400.976	0.140949	0.107395	0.155818	0.286514
AT4G00240	142.831	0.423109	0.137149	0.0006213	0.00331102
AT4G00250	9.7502	0.0499056	0.26947	0.664422	0.784701
AT4G00270	457.411	0.348492	0.0925628	7.28084e-05	0.000540649
AT4G00290	245.944	0.266001	0.116357	0.0127967	0.0409114
AT4G00300	1782.26	-0.258534	0.139137	0.0369394	0.0954773
AT4G00305	4.62622	-0.0133022	0.272656	0.892953	0.938545
AT4G00310	75.5775	0.123221	0.1732	0.383561	0.546697
AT4G00330	1094.24	-0.221852	0.114444	0.0375663	0.0967499
AT4G00335	271.706	-0.000752785	0.0965869	0.98564	0.991696
AT4G00340	969.501	-0.0269233	0.088456	0.743809	0.840982
AT4G00355	1694.34	-0.108118	0.0890251	0.181266	0.320748
AT4G00360	1481.62	0.16146	0.170086	0.272267	0.430605
AT4G00370	1296.94	0.458451	0.0809602	3.94275e-09	9.84306e-08
AT4G00380	208.729	0.197016	0.137819	0.106207	0.214015
AT4G00390	67.5814	0.214554	0.270506	0.195159	0.338305
AT4G00400	1305.66	0.188321	0.155983	0.156827	0.287698
AT4G00420	403.475	-0.0490071	0.0876057	0.569163	0.711542
AT4G00430	3339.9	-0.0649411	0.0804726	0.378136	0.540589
AT4G00440	1039	0.00110945	0.06602	0.991375	0.995139
AT4G00450	1392.73	0.0392197	0.092324	0.682005	0.797652
AT4G00460	67.7578	-0.597828	0.219572	0.00105241	0.00515093
AT4G00480	160.399	0.202155	0.1556	0.128669	0.247352
AT4G00490	645.827	0.548839	0.12538	2.91187e-06	3.34698e-05
AT4G00500	261.16	-0.0212719	0.104295	0.828841	0.89762
AT4G00520	356.214	0.211809	0.102974	0.027265	0.0748956
AT4G00525	31.8297	-0.399731	0.291697	0.0397936	0.101059
AT4G00530	64.5834	-0.417686	0.21046	0.0136303	0.0429971
AT4G00550	348.171	-0.246819	0.0892687	0.00375932	0.0149728
AT4G00560	570.174	-0.28385	0.0908356	0.000926363	0.00462637
AT4G00570	2140.09	-0.426433	0.0751652	4.25195e-09	1.04962e-07
AT4G00580	6.05384	-0.0838211	0.291889	0.398298	0.560839
AT4G00585	1077.03	-0.0744365	0.112292	0.479641	0.635672
AT4G00590	163.077	-0.688099	0.15565	1.26434e-06	1.63941e-05
AT4G00620	393.077	0.131388	0.125831	0.244306	0.399141
AT4G00630	1783.6	0.270787	0.072079	0.000114093	0.000788823
AT4G00650	134.769	-0.309408	0.139868	0.0128941	0.0411807
AT4G00660	1104.05	0.202236	0.0617092	0.000700789	0.00365361
AT4G00670	64.6369	-0.470116	0.223142	0.00765925	0.0268262
AT4G00680	274.551	0.434275	0.178335	0.0039893	0.0157074
AT4G00690	56.6887	-0.171533	0.210664	0.268391	0.4264
AT4G00695	20.3845	-0.199503	0.315977	0.189436	0.330991
AT4G00700	438.5	-0.209424	0.125748	0.0630419	0.144473
AT4G00710	2051.05	0.0543318	0.0622773	0.343334	0.505574
AT4G00720	2735.97	-0.235992	0.0731172	0.000815687	0.00415833
AT4G00730	1920.13	0.106212	0.103327	0.256401	0.413181
AT4G00740	1189.44	-0.192315	0.0729223	0.00649707	0.0234517
AT4G00750	632.52	-0.469078	0.14197	0.000235644	0.00145223
AT4G00752	413.519	-0.134739	0.105452	0.166492	0.30105
AT4G00755	408.118	0.277805	0.100949	0.00319008	0.013064
AT4G00760	294.401	-0.0492751	0.117529	0.642242	0.768636
AT4G00780	1994.32	0.154857	0.183069	0.307477	0.468174
AT4G00800	1693.37	-0.0126892	0.0788605	0.934343	0.962906
AT4G00810	1713.79	-0.0281474	0.104309	0.793673	0.875297
AT4G00820	486.891	-0.28109	0.119054	0.0103036	0.0343022
AT4G00830	1429.3	0.026127	0.0527712	0.60959	0.744002
AT4G00840	306.606	-0.200313	0.0958295	0.0275083	0.0753762
AT4G00850	134.225	-0.0322304	0.146891	0.799735	0.879346
AT4G00860	2304.93	0.0150667	0.120092	0.889689	0.936864
AT4G00870	21.1853	-0.597765	0.615331	0.0220835	0.0632689
AT4G00880	55.969	-0.232812	0.205432	0.13565	0.257408
AT4G00890	15.1101	-0.0936731	0.247942	0.521717	0.670597
AT4G00895	2247.59	0.482059	0.116244	8.64515e-06	8.56328e-05
AT4G00900	555.417	-0.214792	0.100236	0.0233285	0.0660725
AT4G00910	156.193	0.810644	0.22335	3.15885e-05	0.000261586
AT4G00930	270.002	0.10086	0.115037	0.344201	0.506456
AT4G00940	101.984	-1.12023	0.175677	1.62428e-11	7.22705e-10
AT4G00950	317.432	0.633958	0.156752	8.85351e-06	8.7422e-05
AT4G00955	62.9787	-0.119031	0.180435	0.407635	0.569716
AT4G00960	7.4927	-0.0314493	0.262647	0.797164	0.877568
AT4G00970	374.133	-0.846475	0.299696	0.000380015	0.00217437
AT4G00975	7.53822	-0.0327397	0.285389	0.692386	0.804944
AT4G00980	49.8067	-0.215577	0.200856	0.160479	0.293061
AT4G00990	660.664	0.00493328	0.0780276	0.902078	0.944177
AT4G01000	2257.8	0.0736001	0.0729873	0.297217	0.457699
AT4G01010	322.158	-0.662494	0.211232	0.000215702	0.00134663
AT4G01020	275.799	0.233985	0.129496	0.0444757	0.110332
AT4G01026	212.453	-0.792406	0.200864	8.82676e-06	8.72359e-05
AT4G01030	78.0257	0.606885	0.22216	0.00101499	0.00499771
AT4G01037	940.796	0.889346	0.133716	3.11708e-12	1.67782e-10
AT4G01040	693.224	-0.307738	0.0775259	3.36613e-05	0.000275955
AT4G01050	13904.7	0.331523	0.096838	0.000253715	0.00153993
AT4G01060	31.3242	-0.00615747	0.220492	0.962052	0.978945
AT4G01070	1311.97	0.231255	0.100704	0.0144073	0.0450298
AT4G01080	165.069	0.345927	0.312182	0.0680703	0.153114
AT4G01090	558.91	-0.451555	0.13544	0.00025773	0.00155917
AT4G01100	3352.47	0.0701888	0.0677972	0.294238	0.454221
AT4G01110	53.2862	0.114854	0.213582	0.447103	0.607377
AT4G01120	1018.51	-0.697946	0.151135	5.23313e-07	7.50422e-06
AT4G01130	494.283	-0.271968	0.144674	0.0318611	0.0849002
AT4G01140	34.7293	-0.580944	0.278315	0.00533067	0.0199293
AT4G01150	15056.1	0.233006	0.0915171	0.00724043	0.0256547
AT4G01190	15.6728	0.0053974	0.231325	0.974541	0.985933
AT4G01200	67.7675	0.0471042	0.160557	0.733782	0.833874
AT4G01210	1108.75	0.0380896	0.0797017	0.61049	0.744606
AT4G01220	383.213	0.0878627	0.0926189	0.31372	0.474198
AT4G01230	7.80581	-0.29354	0.44883	0.0570795	0.133626
AT4G01240	41.5647	-0.49618	0.344767	0.0234161	0.0662365
AT4G01250	567.946	0.190925	0.200487	0.202494	0.347392
AT4G01270	59.3608	0.117534	0.175479	0.408901	0.570528
AT4G01280	294.003	-0.38555	0.102145	5.99967e-05	0.000456575
AT4G01290	3409.02	0.000370751	0.066642	0.996186	0.998086
AT4G01310	7440.03	0.20639	0.0812313	0.00823143	0.0284493
AT4G01320	1364.94	-0.000702326	0.0839699	0.995996	0.997941
AT4G01330	2728.75	0.438463	0.172213	0.00282361	0.0117916
AT4G01335	74.4713	0.237952	0.204497	0.128841	0.247596
AT4G01350	152.846	0.0973365	0.148383	0.447202	0.607392
AT4G01360	70.4446	-0.352792	0.330873	0.0657516	0.149303
AT4G01370	1241.19	0.0866603	0.0671764	0.200793	0.345277
AT4G01390	629.168	1.23624	0.225195	3.10697e-09	7.88135e-08
AT4G01395	1246.37	-0.0721504	0.0699669	0.307034	0.468035
AT4G01400	63.5827	0.228221	0.217146	0.154528	0.284665
AT4G01410	338.638	0.0875422	0.115484	0.408898	0.570528
AT4G01430	242.196	-0.068785	0.146834	0.585301	0.724772
AT4G01440	217.561	0.257072	0.142018	0.0402925	0.10215
AT4G01450	589.505	0.0651532	0.105364	0.504167	0.656274
AT4G01460	232.956	0.321293	0.229287	0.0612919	0.141324
AT4G01480	1320.19	0.041616	0.125098	0.704635	0.813601
AT4G01490	71.6877	1.05027	0.310652	5.58517e-05	0.000429624
AT4G01500	14.2109	0.0685958	0.278052	0.541071	0.688395
AT4G01510	82.8027	-0.0165111	0.159827	0.897155	0.940943
AT4G01525	40.287	-3.05563	0.530439	1.09794e-09	3.1265e-08
AT4G01533	9.69904	-1.48192	0.977935	0.00744703	0.0262496
AT4G01540	177.071	-0.0135126	0.144077	0.921405	0.955433
AT4G01550	298.216	-0.047535	0.119041	0.662828	0.784046
AT4G01560	683.902	0.262032	0.109073	0.00978022	0.0328191
AT4G01570	335.579	-0.0330966	0.103875	0.731547	0.832449
AT4G01580	219.072	0.284464	0.120436	0.00972747	0.0326701
AT4G01590	1019.47	0.00859876	0.0741126	0.914222	0.950926
AT4G01593	129.17	-0.213727	0.148386	0.0911857	0.191436
AT4G01600	49.4442	-0.830246	0.255264	0.000116914	0.000806302
AT4G01610	3548.27	0.378266	0.109879	0.000178288	0.00114813
AT4G01630	176.511	1.05414	0.174317	1.29232e-10	4.62241e-09
AT4G01650	338.577	-0.0706423	0.109451	0.487401	0.642113
AT4G01660	544.698	0.18868	0.112617	0.0683341	0.153602
AT4G01670	87.5113	-0.43414	0.217229	0.010828	0.0357158
AT4G01680	125.529	0.0520345	0.160637	0.701019	0.810455
AT4G01690	3433.2	0.31089	0.0925519	0.000378706	0.00216857
AT4G01700	214.84	0.174562	0.147992	0.176314	0.314152
AT4G01710	170.854	-0.060445	0.138772	0.622008	0.753854
AT4G01720	379.119	-0.0204101	0.102439	0.831553	0.899541
AT4G01730	198.825	-0.240135	0.155562	0.0756769	0.165722
AT4G01740	93.8756	-0.501688	0.235065	0.00614365	0.0223884
AT4G01750	485.496	-0.12538	0.13799	0.304625	0.465243
AT4G01760	4.56876	-0.0500698	0.282547	0.59835	0.735163
AT4G01770	54.0312	-0.402992	0.349291	0.0472404	0.115569
AT4G01790	69.112	-0.0194951	0.170544	0.894866	0.939837
AT4G01800	4959.81	0.534197	0.118809	1.4549e-06	1.85061e-05
AT4G01810	1134.05	-0.00894934	0.0630102	0.890731	0.9371
AT4G01820	14.7295	-0.0816538	0.245996	0.572788	0.714698
AT4G01830	14.8947	-0.0569491	0.258398	0.663525	0.784363
AT4G01840	176.666	0.0671719	0.153111	0.603043	0.738789
AT4G01850	9139.14	-0.000664053	0.0576312	0.991419	0.995139
AT4G01860	537.986	-0.156326	0.0948462	0.0806515	0.173869
AT4G01870	1083.05	-0.807535	0.17887	7.09834e-07	9.79083e-06
AT4G01880	213.106	0.101375	0.104387	0.28241	0.441083
AT4G01883	505.682	0.551542	0.128251	3.35421e-06	3.79116e-05
AT4G01895	26.1523	-0.718371	0.404834	0.00707837	0.0251753
AT4G01897	172.845	0.248638	0.123878	0.0263152	0.0727392
AT4G01900	1503.95	0.151595	0.0753009	0.0372801	0.0961813
AT4G01910	110.578	-0.215817	0.152503	0.100058	0.204898
AT4G01915	122.315	0.853489	0.174654	9.36005e-08	1.64333e-06
AT4G01920	80.2752	-0.104224	0.17741	0.457147	0.615958
AT4G01925	24.6104	-0.578175	0.42067	0.0176783	0.0530444
AT4G01930	11.2995	-0.242816	0.345878	0.130185	0.249527
AT4G01935	284.359	1.01564	0.116213	2.74107e-19	5.65353e-17
AT4G01940	1005.76	0.156655	0.0952803	0.107037	0.215214
AT4G01950	651.555	0.217911	0.202172	0.160481	0.293061
AT4G01960	575.453	-0.187984	0.0926586	0.033755	0.0888102
AT4G01970	51.4607	1.14123	0.28564	5.34089e-06	5.66129e-05
AT4G01985	7.96933	0.206288	0.36149	0.107109	0.21534
AT4G01990	109.085	-0.219696	0.168287	0.118382	0.232436
AT4G01995	346.572	0.21197	0.103717	0.0263555	0.0728143
AT4G02000	18.2323	0.0392904	0.239244	0.799023	0.87887
AT4G02005	73.7827	0.0154675	0.152595	0.907789	0.947178
AT4G02010	718.912	0.150748	0.0796534	0.0484922	0.117969
AT4G02020	981.47	0.0646462	0.0667052	0.311094	0.471922
AT4G02030	881.159	-0.030488	0.0682777	0.644998	0.770782
AT4G02050	761.329	0.374052	0.106341	0.000162173	0.00106206
AT4G02060	407.366	0.103197	0.105988	0.312511	0.473324
AT4G02070	279.425	0.259647	0.103488	0.00710905	0.0252722
AT4G02075	136.192	0.936526	0.193045	1.26655e-07	2.13861e-06
AT4G02080	1616.35	-0.0230439	0.0660677	0.767658	0.857882
AT4G02090	120.307	-0.360427	0.236629	0.0396656	0.100827
AT4G02100	366.366	0.152932	0.0923674	0.0799478	0.17274
AT4G02110	190.704	0.0480109	0.13666	0.684226	0.799292
AT4G02120	1197.67	0.0247646	0.0527284	0.614944	0.74819
AT4G02130	1297.34	-0.0290915	0.164316	0.823328	0.894414
AT4G02140	10.5007	-0.286234	0.400942	0.0837954	0.179056
AT4G02150	809.949	0.233629	0.102841	0.0149594	0.0463484
AT4G02170	14.686	-0.0234334	0.257013	0.854659	0.914851
AT4G02180	42.3918	0.0412897	0.204028	0.780756	0.866682
AT4G02195	200.337	-0.361451	0.138435	0.00431881	0.0167361
AT4G02200	159.168	-0.978631	0.253811	9.14704e-06	8.9878e-05
AT4G02210	170.747	0.134471	0.120265	0.229356	0.381522
AT4G02220	396.164	0.176943	0.106042	0.073563	0.162184
AT4G02230	2739.84	0.0396002	0.0719425	0.573607	0.715214
AT4G02260	1533.31	0.409807	0.106572	4.12441e-05	0.000329431
AT4G02270	791.694	0.826516	0.203106	4.88895e-06	5.24778e-05
AT4G02280	363.871	0.152325	0.151402	0.241743	0.396391
AT4G02290	1218.76	-0.742736	0.175812	1.8925e-06	2.31146e-05
AT4G02320	5.26079	-0.0198593	0.272011	0.84471	0.908724
AT4G02330	1092.55	-0.909046	0.261379	4.36036e-05	0.000346396
AT4G02340	994.122	0.121117	0.0754158	0.0956464	0.198159
AT4G02350	1250.61	-0.186119	0.082591	0.018812	0.055719
AT4G02360	60.107	-0.500948	0.275422	0.0124926	0.0401134
AT4G02370	1670.57	-0.272999	0.0646317	1.7746e-05	0.000158557
AT4G02380	5625.87	-0.63294	0.146718	2.83995e-06	3.26943e-05
AT4G02390	253.843	-0.0783494	0.147522	0.532931	0.680826
AT4G02400	781.869	0.0713862	0.111674	0.501187	0.653868
AT4G02405	333.503	0.385596	0.102543	6.45319e-05	0.000486037
AT4G02410	507.329	-1.22082	0.195417	2.89736e-11	1.20873e-09
AT4G02420	162.284	-0.392256	0.237895	0.0279975	0.0764226
AT4G02425	122.698	-0.0574068	0.126002	0.588452	0.727374
AT4G02430	458.13	-0.167833	0.135571	0.167347	0.302084
AT4G02440	674.744	0.0456185	0.0938116	0.630902	0.760747
AT4G02450	2100.24	0.146852	0.090784	0.078582	0.170624
AT4G02460	242.305	0.493984	0.115901	5.2125e-06	5.54651e-05
AT4G02480	6454.67	-0.00775206	0.0733054	0.928304	0.959613
AT4G02482	20.4788	-0.537251	0.38902	0.0205824	0.0598148
AT4G02485	67.7019	-0.29729	0.189956	0.0531593	0.12646
AT4G02500	2444.53	-0.00133327	0.0522269	0.973641	0.985511
AT4G02510	7193.45	0.271293	0.103758	0.0052719	0.0197564
AT4G02520	678.507	-1.56428	0.218535	6.45819e-14	5.01851e-12
AT4G02530	4159.62	0.196273	0.105737	0.0496987	0.120274
AT4G02540	1261.15	0.570351	0.158316	5.97655e-05	0.000455286
AT4G02550	335.478	-0.355801	0.10775	0.000362822	0.00209391
AT4G02560	691.861	0.0309435	0.0691312	0.647277	0.772501
AT4G02570	4724.71	0.108889	0.0512727	0.0323975	0.0860384
AT4G02580	3865.36	0.177431	0.0681686	0.0070958	0.0252291
AT4G02590	805.708	-0.206663	0.0719391	0.0024986	0.0106554
AT4G02600	914.601	-0.1672	0.0704849	0.0163373	0.0498408
AT4G02610	419.591	0.138858	0.0902726	0.105554	0.212995
AT4G02620	1209.7	-0.0462444	0.103376	0.634092	0.763161
AT4G02630	385.349	0.452638	0.146428	0.000559244	0.00303093
AT4G02640	1171.22	0.0723569	0.0589584	0.211382	0.358294
AT4G02650	8.83014	0.120843	0.284463	0.361162	0.523926
AT4G02660	210.26	0.25574	0.152738	0.0526228	0.125631
AT4G02670	7.37325	-0.211095	0.347163	0.136136	0.258131
AT4G02680	1173.46	0.103071	0.0614431	0.0861367	0.183118
AT4G02700	77.8607	0.400418	0.24359	0.0268218	0.0738712
AT4G02710	286.413	-0.116195	0.103506	0.229285	0.381472
AT4G02715	1238.97	-0.0544359	0.0889716	0.503513	0.655693
AT4G02725	744.01	0.296886	0.0800048	0.000110415	0.000766036
AT4G02730	122.459	0.348391	0.158301	0.0109501	0.036004
AT4G02740	547.711	-0.12837	0.0819973	0.115226	0.227575
AT4G02750	70.8616	-0.185219	0.190164	0.207881	0.353768
AT4G02760	247.136	-0.482698	0.134412	8.9519e-05	0.000644776
AT4G02770	70941.6	0.564836	0.125339	1.36059e-06	1.74677e-05
AT4G02780	10.6975	0.345661	0.383122	0.0711497	0.158319
AT4G02790	1230.48	0.603341	0.0760373	6.16427e-16	6.83614e-14
AT4G02795	11.3241	-0.0546327	0.288362	0.528878	0.67698
AT4G02800	288.855	0.156594	0.153299	0.234831	0.388192
AT4G02810	29.797	-0.212316	0.227786	0.18952	0.331052
AT4G02815	97.5036	-0.0593393	0.166499	0.660004	0.782081
AT4G02820	220.212	-0.136581	0.109319	0.173561	0.31052
AT4G02825	37.6424	-1.52813	0.366072	1.74695e-06	2.15604e-05
AT4G02830	82.5293	-0.616996	0.256435	0.00230714	0.0099777
AT4G02840	701.38	-0.0386369	0.0819905	0.620464	0.75257
AT4G02845	343.325	-0.0252661	0.122435	0.817572	0.890792
AT4G02850	301.181	0.901809	0.190296	2.16451e-07	3.43536e-06
AT4G02860	641.854	-0.133794	0.0893911	0.109808	0.219466
AT4G02880	622.303	-0.135076	0.0764831	0.0603664	0.139661
AT4G02885	29.3376	0.723873	0.355579	0.00398295	0.0156964
AT4G02890	3378.08	-0.248674	0.0903481	0.00396851	0.0156534
AT4G02895	4.93586	0.116592	0.310736	0.214002	0.361874
AT4G02900	221.502	0.103922	0.117733	0.333981	0.496226
AT4G02920	4969.27	0.379449	0.105945	0.000108433	0.000755368
AT4G02930	1943.14	0.127874	0.125207	0.257301	0.414087
AT4G02940	1131.6	-0.109341	0.108898	0.277501	0.435946
AT4G02960	24.6021	1.87265	0.51422	1.52166e-05	0.00013871
AT4G02970	724.552	-0.0645262	0.174283	0.649978	0.774347
AT4G02980	461.946	-0.15711	0.0943498	0.0768613	0.167703
AT4G02990	985.96	0.548805	0.108873	1.00112e-07	1.74379e-06
AT4G02995	335.625	-0.227963	0.0982435	0.0136005	0.0429215
AT4G03000	759.555	0.224732	0.0722202	0.00125611	0.00596536
AT4G03010	109.414	-0.359389	0.173976	0.0146582	0.0456136
AT4G03020	1230.27	-0.122372	0.072407	0.0922715	0.193036
AT4G03025	11.0621	0.127862	0.287757	0.332272	0.494569
AT4G03030	1220.58	0.0183451	0.100141	0.860885	0.919196
AT4G03060	207.33	0.330479	0.263207	0.0667208	0.150821
AT4G03065	12.5263	0.0464254	0.247771	0.739658	0.83782
AT4G03070	181.686	0.861713	0.1811	2.09775e-07	3.34262e-06
AT4G03080	1392.19	0.232707	0.0994653	0.0127967	0.0409114
AT4G03085	46.5843	0.174574	0.182577	0.235764	0.389219
AT4G03090	322.292	0.275195	0.102438	0.00411115	0.0160753
AT4G03100	269.909	-0.136002	0.127306	0.228694	0.380651
AT4G03110	899.694	0.00438246	0.108956	0.937676	0.964556
AT4G03115	140.265	0.145831	0.128644	0.207324	0.353233
AT4G03120	381.586	0.103456	0.103571	0.286649	0.44576
AT4G03125	4.13087	-4.08978	2.42727	0.00067002	0.00352269
AT4G03130	27.025	-0.0648546	0.236303	0.65676	0.779795
AT4G03140	14.7616	-0.0883273	0.260545	0.534932	0.68275
AT4G03150	328.394	0.167788	0.0893784	0.048654	0.118254
AT4G03180	307.683	0.0355128	0.103619	0.711653	0.818292
AT4G03185	15.6594	-0.0765442	0.244268	0.602022	0.737866
AT4G03190	1020.3	0.236399	0.0963311	0.00841268	0.0289912
AT4G03200	1195.59	0.391142	0.109037	0.000124139	0.000846088
AT4G03205	391.136	-0.761143	0.155563	1.27672e-07	2.15248e-06
AT4G03210	4526.85	0.894737	0.146153	9.68863e-11	3.54591e-09
AT4G03230	263.739	-0.215847	0.136385	0.0778177	0.169314
AT4G03240	273.631	0.08402	0.101717	0.383809	0.546929
AT4G03250	151.694	0.0679304	0.131362	0.563693	0.707308
AT4G03260	2347.54	0.0384725	0.05376	0.444857	0.605722
AT4G03270	139.214	0.434989	0.183413	0.00525362	0.0196979
AT4G03275	10.3289	-0.0479535	0.259024	0.690006	0.803128
AT4G03280	13676.8	0.401052	0.109723	8.4075e-05	0.000611553
AT4G03292	9.98998	-0.000391255	0.269824	0.997419	0.998641
AT4G03315	17.4471	-0.0214248	0.246589	0.877718	0.929968
AT4G03320	188.082	0.027725	0.1359	0.811568	0.887053
AT4G03330	32.0601	0.00766757	0.207635	0.963099	0.979262
AT4G03340	64.9466	-0.251977	0.177479	0.0792686	0.171693
AT4G03355	10.1066	0.0454938	0.25903	0.723035	0.826513
AT4G03380	5.76854	0.310421	0.54821	0.0260738	0.0721805
AT4G03390	1709.09	0.270364	0.12109	0.015379	0.0473822
AT4G03400	1170.51	1.31739	0.133436	4.07575e-24	1.72976e-21
AT4G03410	349.938	-0.0568691	0.114492	0.586218	0.725507
AT4G03415	1020.16	0.164914	0.0708228	0.0184162	0.0548261
AT4G03420	636.355	0.140812	0.127018	0.218797	0.367658
AT4G03430	1283.19	0.100338	0.0628321	0.104341	0.211303
AT4G03440	125.529	0.146642	0.158172	0.285037	0.44393
AT4G03443	13.7568	0.013437	0.240721	0.924103	0.957287
AT4G03445	7.45032	0.200772	0.326853	0.172787	0.309576
AT4G03450	9.21965	-0.114283	0.316726	0.141507	0.265894
AT4G03460	23.8677	-0.173793	0.250458	0.278352	0.436754
AT4G03470	7.04347	0.436299	0.618038	0.0345753	0.0905259
AT4G03475	23.8527	0.247174	0.248879	0.145002	0.270869
AT4G03480	18.5989	-0.227332	0.301866	0.169031	0.304344
AT4G03490	42.8509	-0.258199	0.249777	0.12955	0.248676
AT4G03500	92.7892	0.728699	0.214285	8.21934e-05	0.000599645
AT4G03510	638.562	1.03244	0.211915	8.63867e-08	1.52762e-06
AT4G03520	8428.1	0.412919	0.0684661	5.86946e-10	1.80157e-08
AT4G03540	41.9825	-0.578077	0.401475	0.0159757	0.0489345
AT4G03550	1363.62	-0.146822	0.0933592	0.0995299	0.204195
AT4G03560	5017.18	0.26567	0.133593	0.0271569	0.0746716
AT4G03600	25.743	0.0588516	0.212552	0.69453	0.806291
AT4G03610	60.8105	-1.07462	0.283393	1.20503e-05	0.000113756
AT4G03635	100.979	0.0180219	0.157425	0.904819	0.945913
AT4G03725	5.78984	-1.45848	0.7206	0.00226783	0.00983083
AT4G03755	7.94584	-0.0944444	0.278729	0.44167	0.60261
AT4G03816	6.92867	0.102237	0.278735	0.430529	0.591542
AT4G03820	414.907	0.113122	0.131751	0.332861	0.495141
AT4G03845	4.10633	-0.494333	1.28755	0.0119274	0.0386982
AT4G03875	6.33097	0.0581597	0.293025	0.427176	0.588033
AT4G03930	6.23364	0.0940582	0.279457	0.447748	0.607833
AT4G03935	55.2083	-0.0851735	0.171266	0.534447	0.68229
AT4G03940	25.8458	0.0807612	0.223728	0.596897	0.733949
AT4G03960	150.795	0.0253149	0.170938	0.864319	0.921125
AT4G03965	10.4877	-0.797936	0.607594	0.0111268	0.0364814
AT4G04015	7.52537	-0.808539	0.98278	0.0160444	0.0491034
AT4G04020	3276.87	0.933886	0.126703	1.81545e-14	1.58989e-12
AT4G04040	1801.69	0.449294	0.0882973	1.0967e-07	1.89087e-06
AT4G04180	136.429	0.431231	0.163521	0.00242555	0.0103828
AT4G04190	89.5222	0.440561	0.193879	0.00608945	0.0222452
AT4G04200	225.464	0.0172777	0.119206	0.883115	0.933145
AT4G04210	731.509	-0.0294823	0.082092	0.689546	0.802827
AT4G04223	104.826	2.07453	0.423469	4.56498e-08	8.69987e-07
AT4G04225	4.83574	-0.217508	0.382824	0.0746131	0.163949
AT4G04293	7.86041	-0.0826392	0.28844	0.432226	0.593243
AT4G04320	559.569	0.137443	0.088263	0.102797	0.209051
AT4G04330	1329.61	-0.068372	0.186356	0.610465	0.744606
AT4G04340	5375.34	0.318203	0.166998	0.0245718	0.068939
AT4G04350	1204.42	0.590115	0.108404	9.96243e-09	2.26894e-07
AT4G04360	44.8782	0.00807429	0.199863	0.961721	0.978927
AT4G04370	121.093	0.310742	0.171054	0.0298501	0.0805825
AT4G04410	119.489	-2.99829	0.336491	3.23123e-20	8.01886e-18
AT4G04435	12.8734	-0.0347995	0.239336	0.804361	0.88214
AT4G04450	22.2848	0.0196131	0.222874	0.897087	0.940916
AT4G04460	194.36	0.231452	0.211908	0.145708	0.271982
AT4G04470	394.572	0.0351854	0.0950846	0.705395	0.814108
AT4G04490	28.9722	-0.0193722	0.236687	0.887681	0.935631
AT4G04500	5.32727	-0.1266	0.327212	0.0744635	0.163728
AT4G04510	3.29727	-0.140016	0.3387	0.0398101	0.10109
AT4G04540	4.83204	0.108844	0.319454	0.0454428	0.112141
AT4G04565	16.7055	0.203062	0.366188	0.0891183	0.187939
AT4G04570	1135.28	-0.951916	0.189373	4.55102e-08	8.69575e-07
AT4G04595	62.1698	0.0693178	0.219282	0.642325	0.768652
AT4G04610	1120.84	-0.22157	0.172543	0.112429	0.223349
AT4G04614	315.804	-0.0113362	0.110081	0.910366	0.948801
AT4G04620	487.196	-0.133446	0.101829	0.160091	0.292519
AT4G04630	160.754	-1.01309	0.22393	5.4657e-07	7.79719e-06
AT4G04640	26969.4	0.735452	0.142265	2.10311e-08	4.41613e-07
AT4G04670	228.539	0.238088	0.127792	0.0386619	0.0988563
AT4G04692	1076.72	-0.274902	0.121383	0.0131407	0.0417871
AT4G04695	141.637	-0.0875578	0.117076	0.406208	0.56817
AT4G04700	150.002	0.511506	0.189457	0.00147417	0.00683044
AT4G04710	17.1649	-0.699689	0.692233	0.0171936	0.0518936
AT4G04720	1208.72	0.256415	0.0891863	0.00239129	0.0102692
AT4G04740	637.605	-0.263458	0.0978772	0.00392543	0.0155251
AT4G04745	163.859	-0.0824541	0.196006	0.575779	0.71697
AT4G04750	249.276	0.331847	0.161157	0.0168349	0.0510131
AT4G04760	8.42017	-0.167733	0.300486	0.24533	0.40028
AT4G04770	3266.72	0.143164	0.165915	0.304163	0.464666
AT4G04780	195.934	-0.291465	0.133515	0.0146001	0.0454841
AT4G04790	105.226	0.261533	0.164937	0.0648378	0.147882
AT4G04800	436.541	-0.180368	0.0864472	0.0285687	0.0776648
AT4G04810	104.092	-0.506264	0.211736	0.00349403	0.014096
AT4G04830	1129.11	-0.175379	0.174256	0.214648	0.362605
AT4G04840	853.374	0.916765	0.260265	3.76493e-05	0.00030459
AT4G04850	1041.04	0.78733	0.129646	1.57092e-10	5.49423e-09
AT4G04860	518.89	-0.231377	0.0890638	0.00651844	0.0235173
AT4G04870	167.669	0.130609	0.114683	0.215705	0.363778
AT4G04880	236.287	0.23832	0.109444	0.0188468	0.0557921
AT4G04885	619.368	-0.0207229	0.0856026	0.816933	0.890506
AT4G04890	1966.48	0.369412	0.121197	0.000862808	0.00435129
AT4G04900	18.9037	-0.365711	0.364416	0.0650184	0.148224
AT4G04910	1693.43	0.170776	0.071808	0.0142034	0.044506
AT4G04920	786.788	-0.0245046	0.0898723	0.781348	0.867055
AT4G04925	319.46	-0.0387174	0.118924	0.729692	0.831195
AT4G04940	293.078	-0.050406	0.155756	0.705313	0.814055
AT4G04950	714.48	0.173535	0.0844021	0.0311272	0.083337
AT4G04955	839.45	0.701364	0.138305	5.64572e-08	1.0479e-06
AT4G04960	365.127	-0.368363	0.12855	0.00175943	0.00791295
AT4G04970	622.008	0.287375	0.102965	0.00287344	0.0119694
AT4G04990	15.5889	-1.27891	0.534915	0.000951266	0.00473146
AT4G05000	373.019	-0.0675318	0.101451	0.467901	0.625483
AT4G05010	123.152	-2.08375	0.21103	3.26185e-24	1.41148e-21
AT4G05020	500.041	-0.333806	0.171406	0.023001	0.0653718
AT4G05040	319.942	0.205448	0.103669	0.0344543	0.0902381
AT4G05050	7632.15	-0.770119	0.102969	9.76166e-15	8.93901e-13
AT4G05053	5.34603	0.0122789	0.270157	0.916681	0.9524
AT4G05060	603.182	-0.0338622	0.0798156	0.656936	0.779961
AT4G05070	2417.61	0.301403	0.156653	0.0257735	0.0714926
AT4G05090	431.26	0.187343	0.0920473	0.0321117	0.0854337
AT4G05100	103.269	-0.626029	0.414388	0.0117472	0.0382034
AT4G05105	3.39786	0.124788	0.30147	0.292455	0.452259
AT4G05110	49.7413	1.70476	0.222947	1.24487e-15	1.34015e-13
AT4G05120	127.831	0.817593	0.164243	6.89639e-08	1.24649e-06
AT4G05130	21.7185	0.0713085	0.24234	0.624864	0.756079
AT4G05150	4317.57	-0.125248	0.0943934	0.169108	0.304433
AT4G05160	1585.88	0.236446	0.0998421	0.0108495	0.0357691
AT4G05170	36.5638	-0.152345	0.252326	0.326976	0.488824
AT4G05180	60441.7	0.1464	0.126584	0.205257	0.35085
AT4G05190	386.583	0.0300346	0.126375	0.794197	0.875686
AT4G05200	349.103	-0.161798	0.165291	0.232076	0.384887
AT4G05210	34.8664	-0.149406	0.23627	0.341268	0.503337
AT4G05275	1.46932	0.00355473	0.293008	0.941089	0.966759
AT4G05320	27570	0.069488	0.07364	0.330058	0.492055
AT4G05330	373.027	0.168185	0.11446	0.109549	0.219137
AT4G05380	25.6394	0.139128	0.320284	0.174897	0.312241
AT4G05390	1759.11	-0.48456	0.148423	0.000282818	0.0016869
AT4G05400	409.507	0.0812144	0.121364	0.451872	0.611651
AT4G05410	367.011	0.406619	0.162957	0.00401936	0.0157947
AT4G05420	1646.93	0.216383	0.0775907	0.0038616	0.0153084
AT4G05430	11.8041	-0.0209868	0.258304	0.865488	0.921925
AT4G05440	276.867	0.445512	0.145098	0.000614734	0.0032825
AT4G05450	147.381	0.0127277	0.132167	0.936342	0.963794
AT4G05460	241.065	-0.0471603	0.101149	0.608281	0.743251
AT4G05520	340.145	0.484364	0.106803	1.67001e-06	2.08105e-05
AT4G05525	6.7809	-0.240031	0.390582	0.0853388	0.18172
AT4G05530	867.751	0.182229	0.0640579	0.00358308	0.0144061
AT4G05590	153.556	0.138325	0.117389	0.199956	0.344107
AT4G05631	55.832	-0.00995436	0.178653	0.936087	0.963789
AT4G05650	7.43907	0.153372	0.303405	0.254107	0.410443
AT4G05685	27.0135	-0.298083	0.319069	0.0994951	0.204143
AT4G05715	2.01175	0.0690593	0.301479	0.202464	0.347366
AT4G06060	8.87594	-0.236325	0.374053	0.101362	0.207067
AT4G06065	6.66411	-0.0789722	0.277065	0.505239	0.657165
AT4G06075	54.8048	-1.35674	0.363438	1.12357e-05	0.000106972
AT4G06080	9.7771	-0.357133	0.552793	0.0398486	0.101164
AT4G06115	25.3149	-0.582553	0.396804	0.0153243	0.0472532
AT4G06120	111.13	-0.610272	0.278474	0.00406236	0.0159297
AT4G06195	33.9997	0.347286	0.265885	0.0575166	0.134463
AT4G06410	6.3093	-0.0736362	0.271773	0.550095	0.696063
AT4G06430	6.33937	0.0846787	0.279421	0.480309	0.636023
AT4G06534	244.297	0.457529	0.21233	0.00727225	0.0257321
AT4G06536	102.202	0.111979	0.203803	0.46428	0.622164
AT4G06598	131.461	0.147201	0.138772	0.234043	0.387191
AT4G06599	501.039	0.101984	0.0823233	0.204002	0.349327
AT4G06634	372.285	-0.12093	0.0915991	0.166374	0.300911
AT4G06676	270.667	-0.0444335	0.0995368	0.653101	0.776793
AT4G06701	84.6789	-0.34979	0.207995	0.0326496	0.086582
AT4G06744	855.598	-0.102948	0.131992	0.403677	0.565814
AT4G06746	61.6089	-0.122851	0.216404	0.417424	0.578577
AT4G06775	9.87478	-0.327635	0.402894	0.0739792	0.162825
AT4G06880	12.8141	-0.375792	0.472415	0.0507027	0.122182
AT4G06935	6.59478	-0.121532	0.29879	0.301061	0.461334
AT4G06980	9.10421	-0.236005	0.369154	0.107652	0.216215
AT4G07365	10.4383	-0.0859699	0.265999	0.524673	0.673198
AT4G07385	2.06187	-0.00440128	0.294703	0.928059	0.959591
AT4G07390	1058.52	0.0527958	0.0803291	0.491333	0.645622
AT4G07400	91.2708	0.771889	0.177918	1.50873e-06	1.90591e-05
AT4G07410	1365.61	0.119031	0.056687	0.0331001	0.0874729
AT4G07455	90.3748	0.0264234	0.162944	0.869628	0.924186
AT4G07507	352.81	0.355881	0.114922	0.0009005	0.00451868
AT4G07585	5.33813	-0.0763935	0.28725	0.453856	0.613171
AT4G07820	126.408	-2.13717	0.259246	9.40147e-18	1.4715e-15
AT4G07825	1265.89	-0.114184	0.0893562	0.184291	0.324486
AT4G07830	4.8039	-0.0284369	0.275876	0.774488	0.862147
AT4G07850	2.70137	-0.0616362	0.296767	0.338084	0.500179
AT4G07855	9.43209	-0.0386039	0.258233	0.760535	0.853162
AT4G07940	6.58584	0.0601994	0.287299	0.513935	0.663937
AT4G07950	208.13	0.304044	0.140138	0.0143587	0.0449078
AT4G07960	86.7883	-0.0309377	0.171635	0.814458	0.889288
AT4G07990	438.892	0.0459321	0.0860628	0.581129	0.721403
AT4G07995	39.795	-0.588108	0.343948	0.0102697	0.0342152
AT4G08035	660.43	-0.110663	0.114922	0.30134	0.461611
AT4G08040	142.44	0.382963	0.275098	0.0413909	0.104383
AT4G08093	16.7899	4.97242	0.926482	8.14856e-09	1.88898e-07
AT4G08100	23.6751	-1.09567	0.466684	0.00109084	0.0053014
AT4G08109	5.00791	-0.0356248	0.282496	0.68843	0.802254
AT4G08110	530.533	-0.0888161	0.0881152	0.304504	0.465123
AT4G08112	5.12026	-0.19663	0.360743	0.096599	0.199443
AT4G08115	32.2879	-1.12427	0.324079	3.69823e-05	0.000299839
AT4G08150	149.245	0.23845	0.170878	0.0869287	0.184387
AT4G08160	131.677	0.195678	0.200857	0.207911	0.353768
AT4G08170	348.811	-0.344745	0.119659	0.00178133	0.00799027
AT4G08180	850.561	0.0188305	0.0650547	0.773858	0.861842
AT4G08210	20.0871	0.0052457	0.229465	0.9804	0.98914
AT4G08220	211.309	0.0931071	0.107733	0.370968	0.533318
AT4G08230	348.417	-0.125202	0.120577	0.248077	0.403361
AT4G08240	192.468	-0.200785	0.111852	0.0495976	0.120071
AT4G08250	16.759	-0.589658	0.518964	0.0205076	0.0596366
AT4G08280	846.784	0.244632	0.0820105	0.00184537	0.00822569
AT4G08290	389.464	0.363455	0.222454	0.0343195	0.0899843
AT4G08300	100.709	0.378244	0.246241	0.0356837	0.092833
AT4G08305	5.18014	-0.0388464	0.2594	0.755472	0.849727
AT4G08310	801.17	0.125412	0.0928072	0.131222	0.250861
AT4G08320	340.478	0.155503	0.111146	0.133389	0.253881
AT4G08330	232.792	-0.0152763	0.123795	0.872417	0.926132
AT4G08350	1461.36	0.123458	0.0920903	0.197175	0.340596
AT4G08390	2634.24	-0.0960608	0.146325	0.447239	0.607392
AT4G08400	322.81	0.26743	0.253422	0.119654	0.234158
AT4G08410	539.689	0.318291	0.25664	0.0729278	0.161154
AT4G08450	17.5747	-0.0466366	0.225107	0.748194	0.844296
AT4G08455	134.313	-0.229096	0.146119	0.0723023	0.160157
AT4G08460	1149.63	-0.0663126	0.0667733	0.291576	0.451459
AT4G08470	759.886	-0.778797	0.150317	2.67367e-08	5.45335e-07
AT4G08480	384.945	-0.015289	0.103561	0.857274	0.916405
AT4G08500	750.348	-0.899596	0.136728	5.47143e-12	2.78866e-10
AT4G08505	23.0256	-0.0826141	0.235025	0.573389	0.715083
AT4G08510	232.858	0.134491	0.117377	0.206566	0.35227
AT4G08520	1478.71	-0.0156922	0.0773856	0.841109	0.906413
AT4G08535	8.88834	-0.552797	0.911372	0.0217356	0.0624912
AT4G08540	596.554	0.118265	0.0928062	0.183561	0.323511
AT4G08555	16.8751	-0.130551	0.275058	0.359119	0.521901
AT4G08570	42.3698	-0.112771	0.204346	0.452823	0.6123
AT4G08580	326.18	-0.0292113	0.107597	0.738794	0.837394
AT4G08590	152.756	-0.212183	0.140558	0.0886504	0.187295
AT4G08620	46.4284	-0.172007	0.217239	0.272672	0.43106
AT4G08685	1001.85	0.220044	0.090519	0.0103434	0.0344088
AT4G08690	648.576	0.270295	0.0859458	0.000985417	0.00487059
AT4G08700	225.655	0.0569819	0.128755	0.633429	0.762605
AT4G08705	11.683	0.035801	0.240277	0.800939	0.880147
AT4G08770	806.424	0.332153	0.188725	0.0297577	0.0803725
AT4G08780	74.993	-1.62909	0.306484	6.91477e-09	1.63561e-07
AT4G08785	15.2091	0.0824247	0.243456	0.571799	0.713787
AT4G08790	131.803	0.441788	0.141855	0.000538361	0.00293868
AT4G08810	1302.5	0.0977782	0.0706413	0.174338	0.311435
AT4G08850	3242.16	-0.458897	0.150895	0.000750542	0.00387636
AT4G08870	1684.23	0.271487	0.19853	0.0786529	0.170737
AT4G08900	473.476	0.615073	0.0875783	4.11726e-13	2.75264e-11
AT4G08910	13.7882	0.174987	0.291642	0.249337	0.404843
AT4G08920	4196.9	0.567994	0.116978	2.35171e-07	3.70185e-06
AT4G08930	541.139	0.240686	0.109572	0.0177457	0.0531962
AT4G08940	88.5984	0.441746	0.18951	0.00522155	0.0196044
AT4G08950	5390.21	1.23727	0.313	5.27584e-06	5.60562e-05
AT4G08960	526.647	0.0958157	0.0720357	0.173222	0.310143
AT4G08980	1122.23	-0.891249	0.0744766	5.53519e-34	8.72544e-31
AT4G08991	25.0378	-1.56075	0.335403	2.46379e-07	3.86174e-06
AT4G09000	8194.66	-0.00896867	0.0740943	0.836738	0.903202
AT4G09010	8979.6	0.368987	0.129291	0.00176911	0.00794838
AT4G09012	36.8594	-0.368682	0.260119	0.0442328	0.109868
AT4G09020	2318.33	0.155609	0.130101	0.179504	0.318395
AT4G09030	50.0918	-0.4457	0.342594	0.0332867	0.0878293
AT4G09040	1956.13	0.45108	0.0869242	6.01301e-08	1.11047e-06
AT4G09060	74.7475	-0.0905437	0.178285	0.509824	0.660792
AT4G09080	26.2914	0.0772566	0.234551	0.601315	0.737163
AT4G09100	9.73834	0.0562958	0.265085	0.655162	0.778484
AT4G09130	5.35211	-0.200121	0.366716	0.0844625	0.180146
AT4G09140	308.776	0.00297048	0.0956344	0.984682	0.991139
AT4G09150	2288.81	0.00402279	0.0922021	0.948809	0.971119
AT4G09160	767.195	0.0471916	0.128211	0.678592	0.795654
AT4G09180	333.834	-0.0665283	0.101359	0.474854	0.631413
AT4G09215	6.35372	-0.0152234	0.276743	0.885697	0.934476
AT4G09240	5.58223	-0.192099	0.352947	0.11427	0.226173
AT4G09300	23.5065	-0.806573	0.405957	0.00389774	0.015435
AT4G09320	4421.56	0.0601346	0.0971829	0.514541	0.664504
AT4G09340	345.63	-0.0512555	0.100365	0.58675	0.726003
AT4G09350	201.07	1.15618	0.181005	1.3234e-11	6.0259e-10
AT4G09375	29.8769	-0.193901	0.228232	0.225126	0.375877
AT4G09405	7.0267	-1.59265	0.875162	0.00281015	0.0117479
AT4G09415	5.25603	-3.39001	1.38708	0.00085776	0.00433278
AT4G09420	225.926	0.0160859	0.140102	0.895986	0.940448
AT4G09430	3.63818	-0.0645149	0.297692	0.320418	0.481533
AT4G09432	14.6166	0.224895	0.318445	0.1631	0.29625
AT4G09460	257.441	0.364367	0.167845	0.0108903	0.0358608
AT4G09480	6.36369	-0.0956268	0.28915	0.39911	0.561553
AT4G09490	84.0381	-0.207242	0.165131	0.138352	0.261256
AT4G09500	273.441	-0.631777	0.185711	9.82186e-05	0.000693628
AT4G09510	358.298	0.244161	0.109146	0.0165097	0.0502485
AT4G09520	287.215	0.0799196	0.107531	0.429312	0.59032
AT4G09550	171.207	-0.115415	0.134742	0.327867	0.489858
AT4G09560	211.742	0.0175789	0.12078	0.870403	0.92475
AT4G09570	920.796	-0.244238	0.124809	0.0304581	0.0819133
AT4G09580	386.86	0.0594998	0.0970427	0.524277	0.67304
AT4G09600	10.8953	0.218727	0.416464	0.0120548	0.0389971
AT4G09620	605.001	0.0899485	0.0837603	0.267205	0.424882
AT4G09630	674.454	0.00215589	0.0847018	0.988653	0.993381
AT4G09640	307.207	-0.407044	0.118015	0.00019499	0.00123905
AT4G09650	23280.5	0.8233	0.146232	2.6734e-09	6.91669e-08
AT4G09670	1569.59	0.455079	0.0898926	1.18493e-07	2.01739e-06
AT4G09680	700.506	-0.0173215	0.0845	0.830781	0.899015
AT4G09720	783.053	0.0563747	0.0763496	0.444677	0.605645
AT4G09730	1507.48	0.616774	0.099929	1.22743e-10	4.40588e-09
AT4G09750	173.94	0.508612	0.138865	5.91011e-05	0.000451316
AT4G09760	1060.35	0.247128	0.129435	0.0326531	0.086582
AT4G09770	30.8121	-0.35036	0.297088	0.0649639	0.148124
AT4G09780	7.28252	-0.0405401	0.276788	0.697068	0.807823
AT4G09800	4399.68	-0.171446	0.0790147	0.0240249	0.0677319
AT4G09805	113.322	-0.0367864	0.151356	0.765908	0.856881
AT4G09810	121.463	0.20645	0.160949	0.123198	0.239314
AT4G09820	23.7735	0.530992	0.627736	0.0255381	0.0709825
AT4G09830	1054.07	-0.141118	0.0886738	0.093726	0.195357
AT4G09840	24.35	0.00902829	0.226396	0.955634	0.97503
AT4G09845	23.9463	0.044525	0.226306	0.756194	0.850237
AT4G09890	762.785	-0.0205847	0.131267	0.808957	0.885199
AT4G09900	488.728	0.40479	0.126864	0.000456326	0.00255536
AT4G09920	15.4438	-0.111674	0.264695	0.42844	0.589377
AT4G09950	121.517	0.396266	0.206068	0.01615	0.0493923
AT4G09970	94.8879	-0.459507	0.185798	0.00388336	0.0153866
AT4G09980	582.078	0.0599679	0.0892149	0.487236	0.641968
AT4G09990	209.759	-0.323542	0.159157	0.0180484	0.0539644
AT4G10000	565.987	0.210074	0.130632	0.0723131	0.160164
AT4G10020	9.49391	0.124488	0.288916	0.336306	0.498283
AT4G10030	544.071	-0.128925	0.0896626	0.128916	0.247713
AT4G10040	516.101	-0.170723	0.15758	0.196469	0.339882
AT4G10050	402.756	0.140461	0.0870915	0.0925143	0.193453
AT4G10060	1715.87	0.387671	0.113025	0.000218043	0.00135932
AT4G10070	424.758	0.00307554	0.0910046	0.983883	0.990751
AT4G10080	2024.37	0.167339	0.105695	0.0903955	0.190139
AT4G10090	133.101	-0.00933776	0.140355	0.942351	0.96711
AT4G10100	157.174	0.105507	0.135597	0.380926	0.543522
AT4G10110	417.665	0.016222	0.0909354	0.848013	0.910819
AT4G10120	981.57	1.33643	0.158186	2.07509e-18	3.7021e-16
AT4G10130	116.744	-0.119812	0.131631	0.298755	0.459011
AT4G10140	346.002	-0.375674	0.111856	0.000463347	0.00258876
AT4G10150	50.7761	-1.06226	0.32075	6.35831e-05	0.000479732
AT4G10160	9.86429	-2.91623	0.534259	4.77842e-09	1.17042e-07
AT4G10170	266.454	-0.117308	0.124268	0.283899	0.442782
AT4G10180	1007.52	0.226568	0.0736164	0.00148848	0.00688663
AT4G10200	5.69846	0.11151	0.300034	0.301642	0.461902
AT4G10250	4.75081	0.111269	0.313481	0.173106	0.310011
AT4G10265	60.4158	0.967117	0.48067	0.00250604	0.0106808
AT4G10280	114.799	0.00504591	0.13557	0.976622	0.987145
AT4G10300	786.863	0.261142	0.108371	0.00906797	0.0308307
AT4G10310	80.6722	0.176865	0.239743	0.266794	0.424413
AT4G10320	2796.41	0.432593	0.0817455	3.98183e-08	7.72189e-07
AT4G10330	178.173	-0.0858728	0.126001	0.447216	0.607392
AT4G10340	132573	0.295676	0.129508	0.00997735	0.0333824
AT4G10350	15.7584	-0.148885	0.290208	0.29359	0.453632
AT4G10360	471.707	0.301241	0.0820279	0.000125145	0.000851889
AT4G10370	44.956	-0.110727	0.232169	0.473767	0.630499
AT4G10380	795.065	0.113474	0.121991	0.312683	0.473333
AT4G10390	106.711	-0.602181	0.197708	0.000503283	0.00277604
AT4G10400	98.1787	0.166378	0.143169	0.181877	0.321467
AT4G10420	51.2153	0.022968	0.195036	0.863662	0.920736
AT4G10430	639.839	0.208629	0.0732316	0.00331575	0.0134712
AT4G10450	741.37	0.0615732	0.13096	0.599824	0.736142
AT4G10470	181.993	0.0717228	0.114766	0.505716	0.657475
AT4G10480	2776.15	0.183936	0.100303	0.0556228	0.13091
AT4G10500	59.9327	-0.499299	0.341148	0.0212009	0.061225
AT4G10510	46.1071	0.114358	0.195588	0.444197	0.605235
AT4G10550	163.064	-0.00846045	0.131077	0.941943	0.967028
AT4G10560	17.1182	0.424337	0.378802	0.0438019	0.108993
AT4G10570	358.619	-0.3198	0.093166	0.000267735	0.00161174
AT4G10590	498.686	-0.149449	0.0853034	0.0640496	0.146387
AT4G10600	22.9534	0.607271	0.332282	0.00833251	0.0287508
AT4G10610	1173.89	-0.114018	0.059414	0.064228	0.146734
AT4G10620	253.453	0.433712	0.126746	0.000173353	0.00112191
AT4G10630	61.7878	-0.180055	0.196142	0.222092	0.37168
AT4G10640	16.3341	-0.293969	0.342069	0.0990343	0.203405
AT4G10650	33.5107	0.0134069	0.213366	0.937008	0.964093
AT4G10690	329.406	0.295563	0.111314	0.00399842	0.0157349
AT4G10710	1420.8	0.0508858	0.076922	0.486877	0.641677
AT4G10720	19.9427	-0.16711	0.281367	0.276574	0.434893
AT4G10730	1022.98	-0.279006	0.07815	0.000170254	0.00110645
AT4G10750	556.234	-0.0204029	0.11442	0.859609	0.918322
AT4G10760	481.511	0.0969738	0.091038	0.270221	0.42832
AT4G10770	795.893	0.607324	0.140658	2.72736e-06	3.15958e-05
AT4G10790	1380.19	0.326609	0.0812871	2.83113e-05	0.000238657
AT4G10800	111.22	-0.120772	0.150785	0.340392	0.502429
AT4G10810	618.732	-0.0156814	0.0811777	0.843451	0.90774
AT4G10840	2799.47	0.0275732	0.0839217	0.715204	0.820963
AT4G10843	10.7288	0.795635	0.573088	0.00994066	0.0332747
AT4G10860	8.11859	-0.206859	0.371536	0.0855562	0.18206
AT4G10890	206.766	0.0169377	0.111462	0.872801	0.926407
AT4G10910	9.41729	0.169096	0.326332	0.17791	0.316279
AT4G10920	726.123	0.00728498	0.0768489	0.92971	0.960435
AT4G10925	301.276	0.321297	0.12745	0.00529474	0.0198285
AT4G10930	608.097	-0.0405383	0.0942344	0.640916	0.767881
AT4G10950	7.3649	0.14311	0.322286	0.172433	0.309133
AT4G10955	201.045	-0.00221146	0.123541	0.981213	0.989463
AT4G10960	153.892	-0.869385	0.251598	4.96337e-05	0.000386919
AT4G10970	666.651	-0.346449	0.0987158	0.000225413	0.00139934
AT4G11000	73.2393	-1.41945	0.365322	5.57584e-06	5.87366e-05
AT4G11010	4840.01	0.245569	0.125401	0.0289661	0.0785807
AT4G11040	19.2436	-0.0214048	0.288835	0.75881	0.852334
AT4G11050	63.4046	-1.35372	0.308617	8.08902e-07	1.09654e-05
AT4G11060	229.821	0.418045	0.123619	0.000236097	0.00145421
AT4G11080	643.522	1.14671	0.110246	2.17851e-26	1.29939e-23
AT4G11090	224.453	0.084675	0.118845	0.438296	0.599303
AT4G11100	456.316	0.237976	0.108872	0.0183504	0.0546895
AT4G11110	756.968	0.227049	0.0795997	0.00283413	0.0118325
AT4G11120	617.931	0.523449	0.123399	5.06576e-06	5.40601e-05
AT4G11130	237.847	0.446322	0.114112	2.83695e-05	0.000238964
AT4G11140	33.3763	-0.151741	0.227244	0.333305	0.4956
AT4G11150	7490.92	0.239176	0.0638276	0.000104065	0.000728852
AT4G11160	936.785	0.00409916	0.0719064	0.960016	0.977738
AT4G11170	11.4827	-1.08812	0.807222	0.00747762	0.0263279
AT4G11175	1035.64	0.609977	0.0906642	3.80617e-12	2.00953e-10
AT4G11190	132.63	0.405271	0.350259	0.0455989	0.112401
AT4G11200	13.6715	-1.16577	0.564546	0.00213072	0.00930039
AT4G11210	36.6113	-0.160409	0.331886	0.146053	0.272348
AT4G11211	361.456	-0.722917	0.198005	3.12996e-05	0.000259547
AT4G11220	904.328	-0.08475	0.0795399	0.270779	0.428774
AT4G11230	78.4637	0.0209377	0.166377	0.879606	0.931122
AT4G11240	850.638	-0.0306397	0.0718463	0.660033	0.782081
AT4G11260	2699.15	-0.126804	0.0473771	0.00610222	0.0222705
AT4G11270	1059.17	0.1628	0.0724185	0.0200184	0.0585303
AT4G11280	607.484	0.0990189	0.2398	0.516285	0.66593
AT4G11290	697.785	0.431825	0.159812	0.0020015	0.00882406
AT4G11300	214.639	-0.289677	0.112464	0.0052291	0.019626
AT4G11310	10.8695	1.69621	0.773214	0.00145488	0.00675244
AT4G11320	2979.48	-0.119201	0.210212	0.43048	0.591512
AT4G11330	552.706	-0.407865	0.165896	0.00468733	0.0179001
AT4G11350	76.3426	-0.414364	0.226987	0.0180588	0.0539806
AT4G11360	638.899	0.332063	0.142311	0.00848326	0.0292025
AT4G11370	42.2232	-0.549941	0.275491	0.00713838	0.0253519
AT4G11380	2188.22	0.198166	0.0545361	0.00018427	0.00118278
AT4G11393	2.6725	0.00630132	0.290289	0.911484	0.94926
AT4G11400	15.8086	-0.00453052	0.234942	0.972313	0.984491
AT4G11410	285.138	-0.336434	0.109848	0.000977009	0.00483688
AT4G11420	4674.4	0.110418	0.0599526	0.0595301	0.138059
AT4G11440	111.321	0.250593	0.166884	0.0725676	0.160563
AT4G11450	243.443	-0.596395	0.137432	2.98855e-06	3.42086e-05
AT4G11460	153.021	0.0533931	0.265076	0.670325	0.788982
AT4G11470	9.30336	-2.73339	1.02511	0.000747209	0.00386186
AT4G11480	6.12577	-0.398977	0.730898	0.0211536	0.0611124
AT4G11521	71.4685	-0.672846	0.328454	0.00424079	0.0164858
AT4G11530	203.673	-0.199796	0.121474	0.0705279	0.157316
AT4G11547	14.0899	0.0127712	0.242658	0.929227	0.960082
AT4G11550	37.5223	-0.039621	0.205574	0.761751	0.853945
AT4G11560	777.623	0.138046	0.062928	0.0247407	0.0692633
AT4G11570	2334.78	0.489587	0.138719	0.000103379	0.000724739
AT4G11590	5.99083	-0.193937	0.356865	0.106399	0.214245
AT4G11600	4242.59	0.0285479	0.0887055	0.742573	0.839885
AT4G11610	115.882	-0.0780999	0.186226	0.591193	0.729201
AT4G11630	389.507	0.174242	0.107531	0.0814858	0.175325
AT4G11640	86.4334	-0.0601032	0.162284	0.658185	0.780716
AT4G11650	4393.1	-0.985878	0.172274	1.05165e-09	3.01806e-08
AT4G11655	5.68276	-0.150732	0.31371	0.220235	0.369469
AT4G11660	170.716	-0.0522862	0.127754	0.644221	0.770169
AT4G11670	355.334	-0.0333946	0.0843934	0.682467	0.798011
AT4G11680	279.51	-0.103314	0.115165	0.316243	0.476904
AT4G11690	38.319	-0.0801664	0.206575	0.587234	0.726317
AT4G11720	7.4598	-0.0497872	0.270532	0.671887	0.790199
AT4G11740	732.699	0.264046	0.0826762	0.000835864	0.00424452
AT4G11780	49.3508	-0.126601	0.236654	0.408361	0.570351
AT4G11790	899.801	0.0556692	0.0600618	0.344108	0.50638
AT4G11800	904.549	0.0983218	0.0767799	0.181532	0.32109
AT4G11810	4.04529	0.150123	0.321567	0.188322	0.329612
AT4G11820	1582.15	-0.08979	0.0693343	0.197374	0.340832
AT4G11830	1306.1	-0.394241	0.125947	0.000810858	0.0041404
AT4G11840	218.523	-0.26146	0.155857	0.0500711	0.121005
AT4G11845	80.8607	0.099249	0.151261	0.446796	0.607239
AT4G11850	916.644	-0.439913	0.128659	0.000206003	0.00129546
AT4G11860	737.491	-0.0102851	0.0764286	0.885163	0.934211
AT4G11880	57.9155	-2.17653	0.376751	4.30913e-10	1.36439e-08
AT4G11890	117.186	-0.610275	0.62088	0.0188107	0.055719
AT4G11900	297.855	-0.156139	0.149221	0.23856	0.392412
AT4G11910	37.062	-1.72082	0.413414	1.7859e-06	2.19694e-05
AT4G11911	7.46324	-0.130852	0.317353	0.184929	0.325336
AT4G11920	134.961	-0.013301	0.115535	0.88988	0.936919
AT4G11950	19.9111	0.00711315	0.223475	0.964595	0.980083
AT4G11960	855.889	0.345124	0.131657	0.00343258	0.0138997
AT4G11970	180.489	0.0708836	0.111283	0.493516	0.647297
AT4G11980	326.923	0.106831	0.101172	0.26148	0.419065
AT4G11990	46.4722	-0.067399	0.187868	0.64312	0.769242
AT4G12000	202.462	-1.85357	0.259277	4.85449e-14	3.89577e-12
AT4G12005	5.85813	-0.0997701	0.293975	0.351498	0.514166
AT4G12010	343.233	-0.256047	0.10278	0.00762751	0.0267405
AT4G12020	624.213	0.126212	0.0902738	0.138031	0.260783
AT4G12030	658.811	0.0388132	0.120234	0.714683	0.820621
AT4G12040	1792.31	-0.424179	0.0944402	2.33265e-06	2.76177e-05
AT4G12050	157.633	0.0834094	0.157087	0.533602	0.681565
AT4G12060	1703.49	0.510205	0.0910898	5.03443e-09	1.22228e-07
AT4G12070	335.588	-0.418152	0.108252	3.84566e-05	0.000310515
AT4G12080	427.934	-0.408463	0.140049	0.00117188	0.00562222
AT4G12090	84.7159	-0.281927	0.201189	0.0729704	0.161199
AT4G12110	544.344	-0.117255	0.0943996	0.199409	0.343407
AT4G12120	298.505	0.560902	0.121205	8.34525e-07	1.12643e-05
AT4G12130	166.52	-0.267698	0.128704	0.0209693	0.0606674
AT4G12200	6.33084	-0.113851	0.288599	0.358057	0.520769
AT4G12230	839.215	-0.043253	0.0618776	0.489273	0.643605
AT4G12240	67.7469	-0.189442	0.199491	0.215447	0.363538
AT4G12250	318.47	0.108052	0.122487	0.331021	0.493135
AT4G12270	79.8152	-0.0339887	0.174346	0.808627	0.885066
AT4G12290	457.959	0.308506	0.228361	0.0674591	0.152131
AT4G12300	359.316	0.525148	0.11934	2.42861e-06	2.8585e-05
AT4G12310	249.147	1.87936	0.205125	3.0304e-21	8.79973e-19
AT4G12320	368.813	1.68541	0.261544	6.80876e-12	3.39193e-10
AT4G12330	138.134	-0.162001	0.169722	0.246805	0.40198
AT4G12340	1131.95	0.0328281	0.0703847	0.634498	0.763383
AT4G12350	8.66616	-0.10153	0.273594	0.439062	0.60009
AT4G12382	12.8359	-0.340324	0.399957	0.0721979	0.160022
AT4G12390	367.527	-0.16957	0.141077	0.169973	0.305691
AT4G12400	411.593	0.0556931	0.179693	0.719529	0.82387
AT4G12410	13.0526	-0.92692	0.582857	0.00601587	0.0220427
AT4G12420	5013.32	0.447688	0.102242	3.65643e-06	4.0837e-05
AT4G12430	57.3396	-0.146492	0.182148	0.31258	0.473331
AT4G12440	13.0508	0.0718123	0.258261	0.60922	0.743968
AT4G12450	47.6252	-0.099383	0.174899	0.484146	0.639469
AT4G12460	860.499	0.0570624	0.0816648	0.473185	0.630037
AT4G12470	5731.53	0.317532	0.200391	0.0450701	0.111412
AT4G12480	8332.16	-4.65372e-05	0.156092	0.998621	0.999133
AT4G12490	369.595	1.21462	0.356473	3.95256e-05	0.000317427
AT4G12500	192.122	1.23266	0.221732	1.79604e-09	4.86939e-08
AT4G12510	51.7364	-1.12075	0.544306	0.00182361	0.00814021
AT4G12520	61.2	-0.560943	0.425892	0.0189362	0.0559816
AT4G12540	47.2657	0.0714357	0.210551	0.649723	0.77423
AT4G12545	58.6263	-0.508591	0.332755	0.0185616	0.0550882
AT4G12550	103.581	-1.42368	0.332703	1.08106e-06	1.42691e-05
AT4G12560	916.954	0.150161	0.0904923	0.0801475	0.173073
AT4G12570	740.717	0.344434	0.0938756	0.000109309	0.000760272
AT4G12580	15.8048	-0.204213	0.295392	0.202605	0.34752
AT4G12590	1598.07	0.00323038	0.0710532	0.997823	0.998774
AT4G12600	1567.49	-0.0522844	0.115569	0.610934	0.744982
AT4G12610	809.303	0.0555869	0.0767575	0.45984	0.618228
AT4G12620	138.791	-0.0164881	0.131111	0.882873	0.933142
AT4G12640	532.738	-0.145352	0.0853828	0.075274	0.165049
AT4G12650	2977.93	0.135911	0.0649764	0.025792	0.0715171
AT4G12670	244.905	0.191215	0.113278	0.066372	0.150248
AT4G12680	117.985	0.0187325	0.161124	0.892859	0.938545
AT4G12690	175.317	0.647589	0.186644	7.72044e-05	0.000568889
AT4G12700	238.572	-0.450345	0.11369	2.94067e-05	0.000246478
AT4G12710	214.214	-0.472198	0.129212	6.11304e-05	0.000463763
AT4G12720	1301.39	-1.39836	0.244314	6.62073e-10	1.99608e-08
AT4G12730	3572.21	0.488338	0.136388	7.5623e-05	0.000559104
AT4G12735	14.9641	-0.177204	0.320467	0.194141	0.336796
AT4G12740	45.5437	0.281806	0.264327	0.106706	0.214744
AT4G12750	417.369	0.532001	0.122735	3.355e-06	3.79116e-05
AT4G12760	247.435	-0.351479	0.114724	0.000949266	0.00472364
AT4G12770	1044.29	-0.0116063	0.0675914	0.861304	0.919429
AT4G12780	1276.36	0.113539	0.0740902	0.113369	0.224914
AT4G12790	886.956	-0.147977	0.0621872	0.0159602	0.0488998
AT4G12800	62393.1	0.228759	0.109925	0.0238586	0.0673148
AT4G12830	393.475	2.28826	0.190602	1.81005e-34	3.07277e-31
AT4G12840	98.759	-0.151408	0.151615	0.244759	0.399614
AT4G12850	36.7747	-0.10225	0.211433	0.494744	0.648337
AT4G12870	109.058	-0.25483	0.30173	0.13934	0.262716
AT4G12880	2255.83	0.132565	0.0884085	0.105978	0.213724
AT4G12890	19.2318	0.226559	0.310315	0.166672	0.301253
AT4G12900	340.307	0.470162	0.136231	0.00014642	0.000975355
AT4G12910	529.778	0.482844	0.149515	0.000310368	0.00182702
AT4G12917	54.2351	0.0705088	0.200084	0.642038	0.768542
AT4G12960	19.5901	-0.0379363	0.28549	0.652981	0.77677
AT4G12970	277.87	0.033193	0.150258	0.801599	0.88061
AT4G12980	410.717	0.917316	0.227749	5.27362e-06	5.60562e-05
AT4G12990	103.034	-0.0428935	0.141642	0.728155	0.830159
AT4G13000	21.5882	-0.215779	0.26797	0.198677	0.342516
AT4G13010	1784.51	0.158194	0.0967066	0.0790338	0.171285
AT4G13020	1500.21	-0.0797714	0.0635346	0.19869	0.342516
AT4G13030	181.724	-0.207267	0.14642	0.0966109	0.199449
AT4G13040	456.669	-0.0929199	0.101739	0.324194	0.485719
AT4G13050	679.614	0.10807	0.0902455	0.196542	0.339934
AT4G13070	152.147	-0.0310426	0.140028	0.80237	0.881101
AT4G13100	322.304	0.190259	0.117329	0.0691209	0.154992
AT4G13110	167.489	-0.326461	0.17328	0.0253905	0.0706611
AT4G13120	143.012	0.0590669	0.156678	0.665819	0.785598
AT4G13130	41.3662	0.0629554	0.215726	0.680162	0.796441
AT4G13150	443.575	0.068723	0.0886652	0.420473	0.581202
AT4G13170	1064.21	0.284759	0.0948478	0.00136667	0.00640633
AT4G13180	842.582	-0.92472	0.116067	1.45147e-16	1.84095e-14
AT4G13190	23.3188	-0.19165	0.256882	0.238569	0.392412
AT4G13195	81.9674	-0.389772	0.184389	0.0110847	0.0363597
AT4G13200	1219.64	0.25007	0.0751617	0.0005477	0.00298081
AT4G13210	21.5635	-0.129166	0.21799	0.398265	0.560829
AT4G13220	509.133	0.602158	0.106777	2.77037e-09	7.12401e-08
AT4G13230	8.73463	-0.0539396	0.26511	0.664317	0.784694
AT4G13235	109.34	-0.545832	0.192806	0.000884394	0.00444392
AT4G13250	2242.25	-0.180625	0.146811	0.15995	0.292309
AT4G13260	154.508	0.631217	0.278322	0.0030117	0.012442
AT4G13270	586.591	-0.0671602	0.0944145	0.461959	0.62017
AT4G13280	57.6368	-0.240549	0.342791	0.131517	0.251367
AT4G13290	89.0755	-0.187725	0.248994	0.245942	0.400952
AT4G13310	22.8316	-0.102881	0.260711	0.460461	0.618908
AT4G13330	103.591	-0.261252	0.167159	0.062406	0.143328
AT4G13340	4146.89	0.444434	0.332204	0.0318243	0.0848309
AT4G13345	175.351	-0.505404	0.16379	0.000437406	0.00246631
AT4G13350	2153.85	-0.0154526	0.0878502	0.866429	0.922355
AT4G13360	1802.87	0.317448	0.0798951	3.61746e-05	0.000294264
AT4G13370	178.67	-0.0263064	0.154854	0.835118	0.901909
AT4G13390	722.657	1.58966	0.429577	1.04871e-05	0.000100758
AT4G13395	37.7529	-0.315445	0.438839	0.0616084	0.141895
AT4G13400	113.921	-0.415958	0.158435	0.00269369	0.011334
AT4G13410	20.5195	0.020257	0.245249	0.891759	0.937933
AT4G13420	1498.39	0.308578	0.297982	0.0905493	0.190372
AT4G13430	6867.76	0.199567	0.0734753	0.00523366	0.0196398
AT4G13440	33.6136	-0.014769	0.222669	0.913558	0.950512
AT4G13450	4.45771	0.229372	0.384567	0.0843963	0.180025
AT4G13460	832.622	-0.088145	0.0855563	0.291526	0.451423
AT4G13480	3.31577	-0.205885	0.383555	0.0566562	0.132846
AT4G13493	156.467	-1.5448	0.206265	3.89768e-15	3.89221e-13
AT4G13494	22.9241	-2.26653	0.366414	6.00205e-11	2.33614e-09
AT4G13495	5165.04	-1.30775	0.132192	5.63895e-24	2.30455e-21
AT4G13500	939.836	0.107506	0.109727	0.294564	0.454596
AT4G13520	833.545	0.00345482	0.0976792	0.967739	0.981974
AT4G13530	1394.71	0.209889	0.127394	0.0671542	0.151552
AT4G13540	78.6544	-0.0494188	0.221636	0.749962	0.845556
AT4G13550	584.053	0.492503	0.136131	7.36081e-05	0.000545853
AT4G13554	9.74434	0.282285	0.341065	0.110552	0.220554
AT4G13555	4.97778	0.0744996	0.282498	0.505199	0.657151
AT4G13560	222.84	-1.33091	0.206709	9.53867e-12	4.59627e-10
AT4G13570	79.6233	-1.01562	0.225026	5.83536e-07	8.24459e-06
AT4G13572	190.835	-1.01647	0.207101	7.81797e-08	1.39253e-06
AT4G13575	939.314	-0.257082	0.21731	0.114547	0.226579
AT4G13577	28.696	-3.76245	0.498701	3.64651e-15	3.67465e-13
AT4G13580	241.676	-0.208646	0.183857	0.167956	0.302829
AT4G13590	1630.76	0.333182	0.0732054	2.44772e-06	2.87639e-05
AT4G13600	19.8188	0.0905641	0.238689	0.543206	0.690394
AT4G13615	1394.14	-0.0105191	0.0895117	0.880641	0.93177
AT4G13620	121.427	-0.189072	0.217929	0.238731	0.39259
AT4G13630	440.97	0.222329	0.0813953	0.00510354	0.01923
AT4G13640	899.611	0.216752	0.0850082	0.00816647	0.0282796
AT4G13650	81.4206	-0.0632507	0.171799	0.637919	0.765495
AT4G13660	708.907	-0.315587	0.133727	0.0084821	0.0292025
AT4G13670	1183.43	0.535445	0.0929753	1.95607e-09	5.27088e-08
AT4G13680	14.8084	-0.814846	0.509272	0.00753188	0.026481
AT4G13690	42.1112	-0.0936348	0.197387	0.509857	0.660796
AT4G13710	116.366	-0.316761	0.156368	0.0189113	0.0559229
AT4G13720	469.723	0.0811683	0.0991437	0.396829	0.559565
AT4G13730	637.134	0.115633	0.0820069	0.142086	0.266777
AT4G13750	295.541	0.322493	0.156665	0.0172156	0.0519412
AT4G13770	4409.65	0.220679	0.100801	0.0185573	0.0550827
AT4G13780	2148.14	0.115938	0.0656743	0.0657384	0.149288
AT4G13790	7.95138	-0.782471	0.97143	0.012505	0.0401415
AT4G13800	86.3232	0.976637	0.394832	0.000871536	0.0043883
AT4G13810	178.341	0.384149	0.149778	0.00374709	0.0149322
AT4G13820	23.7848	-0.635179	0.363593	0.00856351	0.0294282
AT4G13830	2418.17	0.106209	0.175289	0.482971	0.638321
AT4G13840	1477.44	0.00114143	0.140972	0.973662	0.985511
AT4G13850	2544.97	0.0224943	0.109874	0.832674	0.90018
AT4G13860	85.3186	0.104534	0.193155	0.48134	0.636971
AT4G13870	64.6971	0.0362874	0.160661	0.789956	0.873074
AT4G13880	65.32	-0.36471	0.19416	0.0207177	0.0600893
AT4G13885	20.4604	0.0870653	0.24033	0.556368	0.701347
AT4G13890	38.1839	-0.159792	0.257749	0.31041	0.471371
AT4G13900	101.442	0.276157	0.277647	0.117043	0.230298
AT4G13918	8.88705	-0.0971764	0.275472	0.447764	0.607833
AT4G13930	3262.63	0.0469553	0.113414	0.660518	0.782405
AT4G13940	28017.3	0.0299816	0.0671081	0.647052	0.772382
AT4G13950	181.695	-0.106736	0.114477	0.309364	0.470288
AT4G13970	394.931	0.169228	0.0783364	0.0268285	0.0738804
AT4G13980	293.849	-0.0982162	0.113215	0.34093	0.503031
AT4G13990	189.832	0.0262435	0.11828	0.808178	0.884884
AT4G13992	15.2557	0.0795027	0.25412	0.569149	0.711542
AT4G14000	261.077	-0.00276071	0.106585	0.980352	0.98914
AT4G14020	550.838	0.0606437	0.16968	0.668448	0.787717
AT4G14030	2563.82	0.421603	0.0792303	3.4642e-08	6.81992e-07
AT4G14040	4031.63	0.770076	0.132108	6.32475e-10	1.91207e-08
AT4G14050	55.2767	-0.220046	0.208787	0.156764	0.287607
AT4G14060	83.5913	-0.232156	0.315033	0.155165	0.285504
AT4G14070	1977.66	0.32852	0.093417	0.000206396	0.00129697
AT4G14090	126.008	0.290792	0.387613	0.0871818	0.184842
AT4G14096	102.292	-0.0480816	0.135955	0.673628	0.791856
AT4G14100	191.03	0.199451	0.112511	0.055385	0.13049
AT4G14103	29.4899	-0.109748	0.231108	0.482398	0.637979
AT4G14110	551.058	0.0437089	0.0805599	0.576486	0.717673
AT4G14120	29.5391	0.00137272	0.197669	0.992746	0.995996
AT4G14130	1296.9	-0.117999	0.176072	0.417203	0.578485
AT4G14140	19.4457	1.34761	0.549188	0.000721445	0.00374361
AT4G14145	312.089	-0.264989	0.124003	0.0166197	0.0505137
AT4G14147	207.16	0.0720805	0.113312	0.487757	0.642338
AT4G14150	144.718	0.564524	0.163776	0.000108781	0.000756839
AT4G14160	2118.63	0.0935739	0.0738943	0.195464	0.338728
AT4G14170	45.2494	0.261203	0.223265	0.112112	0.222881
AT4G14180	41.3075	0.86767	0.294657	0.000303834	0.00179574
AT4G14190	123.799	0.528223	0.152744	0.000110303	0.000765496
AT4G14200	248.852	0.183448	0.108386	0.0677802	0.152684
AT4G14210	1881.65	0.711758	0.104806	1.49988e-12	8.82691e-11
AT4G14220	659.501	-0.406616	0.0964087	1.08742e-05	0.000104059
AT4G14230	995.236	0.297269	0.117869	0.00654443	0.0235764
AT4G14240	494.499	0.342157	0.111241	0.000927435	0.00463025
AT4G14270	2063.13	-0.453683	0.128464	0.000116997	0.000806622
AT4G14280	23.2703	0.183957	0.267443	0.250441	0.406128
AT4G14290	148.65	0.139891	0.131255	0.231985	0.384851
AT4G14300	1024.73	0.0740953	0.0647135	0.241843	0.396466
AT4G14305	55.8323	0.223621	0.20381	0.15184	0.280955
AT4G14310	367.042	0.0274483	0.0929848	0.760185	0.852899
AT4G14320	2349.57	-0.000934267	0.128253	0.991325	0.995139
AT4G14330	299.531	0.0875861	0.134126	0.466904	0.62453
AT4G14340	717.132	-0.0735481	0.0807988	0.320406	0.481533
AT4G14342	417.25	-0.115557	0.100071	0.217381	0.365989
AT4G14350	1186.35	-0.205502	0.0784787	0.00608125	0.0222307
AT4G14360	1365.81	0.173258	0.0893622	0.0408575	0.103357
AT4G14365	477.802	-2.11497	0.408791	1.08276e-08	2.43086e-07
AT4G14370	120.459	-2.30481	0.336426	3.87473e-13	2.62305e-11
AT4G14380	29.891	-0.12195	0.222329	0.430753	0.591712
AT4G14385	563.441	-0.0527455	0.0908194	0.532299	0.680278
AT4G14390	60.396	0.0826158	0.229893	0.533603	0.681565
AT4G14400	362.585	-0.458252	0.673158	0.0255928	0.071111
AT4G14410	956.742	-0.128741	0.0663466	0.0479495	0.116928
AT4G14420	1665.23	-0.103176	0.0791821	0.186424	0.327042
AT4G14430	1111.92	0.037297	0.0691651	0.569348	0.711733
AT4G14440	1148.78	-0.029624	0.106896	0.763083	0.854846
AT4G14450	10.0839	-1.04263	1.28746	0.00799801	0.0277966
AT4G14455	340.846	-0.0249834	0.116119	0.828434	0.897548
AT4G14465	427.103	-0.198809	0.110825	0.0539135	0.127745
AT4G14480	122.579	-0.0971843	0.159248	0.479807	0.635775
AT4G14490	90.2284	0.0758774	0.14974	0.561091	0.705167
AT4G14500	1288.49	0.135682	0.088912	0.109894	0.21959
AT4G14504	5.36226	0.0500704	0.275094	0.652247	0.776038
AT4G14510	525.722	0.513694	0.113883	1.60005e-06	2.00405e-05
AT4G14520	312.504	0.126341	0.112695	0.218611	0.367512
AT4G14540	453.945	0.604839	0.13505	1.32671e-06	1.70846e-05
AT4G14548	49.1118	-0.101778	0.204441	0.491972	0.646155
AT4G14550	663.156	0.857621	0.125039	8.82886e-13	5.45782e-11
AT4G14560	1107.42	0.278359	0.15995	0.0387953	0.0990941
AT4G14570	891.039	0.296474	0.0831876	0.000196677	0.00124834
AT4G14580	226.649	-0.951852	0.168518	1.66058e-09	4.53555e-08
AT4G14590	64.9525	-0.190058	0.190736	0.208295	0.354288
AT4G14600	216.517	-0.305104	0.11309	0.00350207	0.0141149
AT4G14605	472.428	0.373952	0.0987142	5.98251e-05	0.000455497
AT4G14610	60.6949	-0.241538	0.198728	0.119073	0.233362
AT4G14615	581.843	0.0633999	0.126277	0.581766	0.721941
AT4G14620	450.388	0.344099	0.172021	0.0173719	0.0523172
AT4G14630	52.1321	-2.43646	0.383864	1.77947e-11	7.82295e-10
AT4G14640	12.5956	-0.186649	0.326999	0.173627	0.310563
AT4G14650	108.785	-0.0571435	0.157939	0.664357	0.784694
AT4G14660	145.007	-0.0535571	0.140086	0.662314	0.783649
AT4G14680	942.621	0.382785	0.214749	0.0229231	0.0652004
AT4G14690	24.6874	0.108863	0.2738	0.422736	0.583375
AT4G14695	8.98969	-0.200906	0.342766	0.141836	0.266422
AT4G14700	9.63215	-0.232883	0.360552	0.119314	0.233721
AT4G14710	1288.83	0.127645	0.089669	0.134185	0.255132
AT4G14713	123.813	0.0445129	0.130901	0.709996	0.817409
AT4G14716	1377.64	0.082014	0.0778731	0.276899	0.435217
AT4G14720	454.48	-0.236121	0.123441	0.0349001	0.0912032
AT4G14723	8.7663	0.101566	0.285391	0.417109	0.57848
AT4G14730	3.89262	-0.107559	0.318325	0.0645957	0.147452
AT4G14740	527.632	0.538911	0.127254	4.80781e-06	5.17831e-05
AT4G14746	400.675	0.194261	0.140357	0.115885	0.228529
AT4G14750	313.627	0.465727	0.111938	9.01861e-06	8.88535e-05
AT4G14760	898.8	0.271459	0.115989	0.0101559	0.0338923
AT4G14770	310.158	0.369653	0.117011	0.000618417	0.00329977
AT4G14780	91.1411	-0.755753	0.248232	0.00025765	0.00155917
AT4G14790	282.665	-0.113205	0.123205	0.308225	0.469053
AT4G14800	860.91	0.173284	0.0825336	0.0285993	0.0777287
AT4G14820	53.1015	-0.0761522	0.190508	0.57698	0.717939
AT4G14830	41.4376	0.0720467	0.206313	0.63234	0.761912
AT4G14840	116.213	0.251671	0.157849	0.0616078	0.141895
AT4G14850	80.0344	-0.0289575	0.162019	0.831459	0.899528
AT4G14860	37.4825	-0.0812817	0.213473	0.591218	0.729201
AT4G14870	1447.87	0.512311	0.104669	2.43261e-07	3.81559e-06
AT4G14880	8900.93	0.10056	0.0867024	0.221858	0.371485
AT4G14900	1340.56	-0.147336	0.0764955	0.0471402	0.115388
AT4G14905	286.25	-0.163064	0.104392	0.0942081	0.196067
AT4G14910	653.952	0.403289	0.0742963	2.01164e-08	4.25647e-07
AT4G14920	722.767	0.139872	0.0878637	0.102559	0.208778
AT4G14930	833.473	0.0534569	0.101931	0.567974	0.710539
AT4G14940	134.402	0.0905085	0.140685	0.491217	0.64555
AT4G14950	548.658	0.00628835	0.0859594	0.940196	0.966112
AT4G14960	11647.6	-0.105537	0.0693622	0.108883	0.218171
AT4G14965	413.274	-0.222029	0.094479	0.0110018	0.0361414
AT4G14970	189.132	0.384636	0.13209	0.00125904	0.00597674
AT4G14980	93.9645	0.459426	0.227123	0.00986337	0.0330461
AT4G14990	1204.01	-0.0890435	0.0759463	0.22168	0.371328
AT4G15000	4317.52	0.0438522	0.091251	0.655739	0.778875
AT4G15010	436.327	0.124885	0.0902769	0.146748	0.273413
AT4G15020	372.172	0.0599989	0.0902148	0.484423	0.639687
AT4G15030	409.258	-0.0206197	0.118375	0.844389	0.908484
AT4G15070	125.505	0.259511	0.135364	0.0320158	0.0852542
AT4G15075	4.3481	0.199439	0.367424	0.0807936	0.174141
AT4G15080	859.234	0.05315	0.0749421	0.459307	0.617774
AT4G15090	554.903	0.30572	0.081488	9.50244e-05	0.00067409
AT4G15093	667.755	0.200189	0.156662	0.150331	0.278537
AT4G15110	2211.43	-0.0294668	0.0903581	0.719088	0.823537
AT4G15120	46.3107	-0.18175	0.203825	0.236964	0.390674
AT4G15130	366.95	0.01248	0.117594	0.898062	0.941535
AT4G15140	132.231	-0.349605	0.16882	0.0146288	0.0455543
AT4G15150	119.945	-2.25607	0.287813	2.76637e-16	3.28231e-14
AT4G15160	583.023	-0.241731	0.267279	0.146493	0.273019
AT4G15165	30.8	-0.324804	0.246397	0.0647076	0.147622
AT4G15180	1410.71	0.0965595	0.0839287	0.229413	0.381589
AT4G15210	1410.91	0.0291156	0.281972	0.741019	0.838815
AT4G15215	97.9143	0.0509589	0.163988	0.718918	0.82347
AT4G15230	174.032	-0.678471	0.201156	0.000102756	0.000721669
AT4G15233	280.994	-0.415172	0.207223	0.0124742	0.0400699
AT4G15236	106.048	-0.910435	0.584263	0.00623259	0.0226498
AT4G15240	262.719	0.055551	0.089956	0.534709	0.682543
AT4G15248	3.80957	-2.05565	1.11591	0.00197268	0.00872447
AT4G15260	419.15	-0.520332	0.107757	3.29637e-07	4.98271e-06
AT4G15270	80.0135	0.0919853	0.171975	0.517176	0.66664
AT4G15280	21.4962	-0.0875934	0.252139	0.544614	0.691389
AT4G15290	20.8035	-0.410289	0.362213	0.0444258	0.110248
AT4G15300	38.9239	0.614107	0.297716	0.00506227	0.0191006
AT4G15310	5.87693	-0.0392171	0.282129	0.678797	0.795748
AT4G15330	232.195	0.485137	0.182048	0.00178964	0.00802266
AT4G15340	237.195	0.0977611	0.170352	0.475983	0.632471
AT4G15350	19.2941	0.151069	0.306415	0.241672	0.396304
AT4G15370	32.7414	0.13052	0.265474	0.372345	0.534597
AT4G15380	213.047	-0.490712	0.171076	0.000974683	0.0048298
AT4G15390	4943.57	0.127107	0.140335	0.306229	0.467273
AT4G15393	853.05	-0.0159107	0.149661	0.900278	0.942963
AT4G15396	50.169	-0.491765	0.267115	0.0122888	0.0396003
AT4G15400	135.115	-0.278336	0.179175	0.0574361	0.134354
AT4G15410	518.049	-0.0875345	0.0911558	0.338443	0.500476
AT4G15415	707.089	0.234992	0.0702573	0.000513339	0.00282307
AT4G15417	18.6386	0.0126801	0.236206	0.935215	0.963416
AT4G15420	521.405	0.172723	0.0891682	0.0393618	0.100216
AT4G15430	75.3027	-0.0613509	0.147238	0.625566	0.756428
AT4G15440	42.2573	-0.0897628	0.243566	0.537307	0.684593
AT4G15450	343.265	0.225012	0.186927	0.131555	0.25139
AT4G15470	3924.81	-0.189839	0.0681243	0.00402685	0.0158073
AT4G15475	507.977	-0.0869927	0.0855443	0.286365	0.445506
AT4G15480	9.60747	-0.0822447	0.284208	0.45272	0.612273
AT4G15490	606.438	-0.0833606	0.136052	0.542281	0.689414
AT4G15500	255.485	0.0832794	0.134544	0.488117	0.642627
AT4G15510	824.14	0.366032	0.127231	0.00157257	0.00721367
AT4G15520	234.81	-0.0560546	0.102676	0.566056	0.709185
AT4G15530	1771.34	0.612982	0.129833	4.16198e-07	6.15622e-06
AT4G15540	1108.43	0.135558	0.106115	0.196664	0.34006
AT4G15545	5890.76	0.331585	0.0947352	0.000221002	0.00137505
AT4G15550	791.672	0.309035	0.156475	0.0216634	0.0623161
AT4G15560	12677.5	0.538778	0.161097	0.000171866	0.00111448
AT4G15563	87.9942	-0.11683	0.163484	0.391298	0.554181
AT4G15570	349.368	0.0526367	0.0925183	0.557315	0.702015
AT4G15610	631.228	-0.470158	0.164776	0.00100584	0.00495932
AT4G15620	331.059	0.674732	0.18649	3.76609e-05	0.00030459
AT4G15630	261.383	-0.0378574	0.153457	0.748136	0.844273
AT4G15640	438.455	0.0287872	0.137814	0.808852	0.885137
AT4G15660	24.758	-2.11269	0.547814	5.61472e-06	5.90616e-05
AT4G15670	12.0267	-0.912626	0.81738	0.00941023	0.0317688
AT4G15680	14.8015	-1.28478	0.48077	0.000440128	0.00247849
AT4G15690	23.0126	-1.32322	0.456582	0.0002138	0.00133627
AT4G15700	35.6226	-0.825414	0.522612	0.00650685	0.0234832
AT4G15720	10.6261	0.183228	0.309413	0.211314	0.358206
AT4G15730	96.2577	0.37856	0.157245	0.00564494	0.0209199
AT4G15740	22.4682	-0.228265	0.276581	0.173595	0.310534
AT4G15760	1720.08	0.844231	0.161466	1.80316e-08	3.86724e-07
AT4G15765	202.808	-0.285272	0.139346	0.0206342	0.0599361
AT4G15770	616.252	-0.0165988	0.124375	0.901331	0.943598
AT4G15780	1990.69	-0.18627	0.0896965	0.0286454	0.0778157
AT4G15790	312.141	0.0570421	0.107581	0.590058	0.728444
AT4G15800	747.848	0.240822	0.13442	0.042952	0.107363
AT4G15802	2237.33	0.0456813	0.087844	0.600314	0.736468
AT4G15810	169.774	0.481939	0.178438	0.00158405	0.0072543
AT4G15820	121.655	-0.0121613	0.152538	0.910553	0.948919
AT4G15830	222.213	-0.0598613	0.142699	0.625153	0.756345
AT4G15840	764.522	0.200764	0.0898335	0.0183108	0.0545934
AT4G15850	194.842	0.207694	0.124383	0.0651019	0.148346
AT4G15880	513.849	-0.0289134	0.0805402	0.706931	0.815392
AT4G15890	241.457	0.301539	0.127043	0.00941446	0.0317688
AT4G15900	1471.08	0.117965	0.0650516	0.0623172	0.143184
AT4G15910	1530.66	0.0513742	0.14403	0.691959	0.804491
AT4G15920	804.275	-0.176547	0.105662	0.0675721	0.152308
AT4G15930	719.796	0.0906934	0.0762439	0.218534	0.367453
AT4G15940	610.201	0.245619	0.0866828	0.00293311	0.0121675
AT4G15950	162.397	-0.0832306	0.129741	0.473317	0.630067
AT4G15953	7.73521	-0.0893808	0.277831	0.465184	0.622983
AT4G15955	253.727	-0.00121524	0.1046	0.984227	0.990962
AT4G15960	148.588	-0.0695425	0.14912	0.591258	0.72921
AT4G15975	67.6061	-0.84085	0.399501	0.00253755	0.0107964
AT4G15990	9.46022	-0.163106	0.296431	0.256485	0.413227
AT4G16000	47.226	-0.354959	0.298019	0.0595116	0.138059
AT4G16008	115.557	0.205875	0.212597	0.195256	0.338446
AT4G16060	477.302	-0.716076	0.0966624	2.47121e-14	2.13035e-12
AT4G16070	353.229	0.0495823	0.0889522	0.564281	0.707764
AT4G16100	254.305	-0.00695199	0.106395	0.951639	0.972605
AT4G16110	406.787	0.109697	0.0956946	0.225925	0.376911
AT4G16120	505.921	0.446852	0.0947991	7.35692e-07	1.01033e-05
AT4G16130	888.226	0.500699	0.0970098	6.45701e-08	1.17866e-06
AT4G16140	384.865	-0.0284553	0.130628	0.815873	0.889995
AT4G16141	723.008	0.545585	0.118292	8.53583e-07	1.15004e-05
AT4G16143	2275.16	-0.0215176	0.05034	0.687964	0.801874
AT4G16144	508.039	0.020427	0.0782148	0.793328	0.875092
AT4G16146	618.005	-0.375257	0.188668	0.014542	0.0453735
AT4G16150	2241.07	-0.0440574	0.0893384	0.606505	0.741508
AT4G16155	1384.78	0.174556	0.112092	0.0888077	0.187532
AT4G16160	15.3685	0.186404	0.356027	0.0931662	0.194558
AT4G16162	17.2097	0.234536	0.356575	0.121974	0.23746
AT4G16180	1378.91	-0.136464	0.066275	0.0340271	0.0894237
AT4G16190	9310.94	-0.17882	0.132986	0.13408	0.254989
AT4G16210	549.585	0.113831	0.0941302	0.205969	0.351573
AT4G16220	20.572	0.0561579	0.255969	0.670103	0.788846
AT4G16230	23.1761	-0.0944555	0.26266	0.49785	0.651201
AT4G16233	5.84792	-0.115503	0.304156	0.26927	0.427304
AT4G16240	9.65163	-0.0584457	0.281102	0.57572	0.716937
AT4G16250	518.197	0.358877	0.106647	0.000296049	0.00175443
AT4G16260	3624.2	0.430555	0.184604	0.00529702	0.0198337
AT4G16265	134.928	0.319397	0.163298	0.0218235	0.062695
AT4G16270	54.3986	-0.436221	0.261965	0.0210617	0.0608752
AT4G16280	805.663	-0.161436	0.0881253	0.0538882	0.127699
AT4G16310	543.769	0.207182	0.0874775	0.0127662	0.0408316
AT4G16330	820.613	-0.0587088	0.0821655	0.458227	0.616889
AT4G16340	1651.36	-0.199547	0.0827939	0.0155794	0.0478994
AT4G16350	59.0385	-0.153417	0.176366	0.303517	0.463937
AT4G16355	4.76068	0.0598176	0.286518	0.524975	0.673547
AT4G16360	855.376	0.0470134	0.0817541	0.566037	0.709185
AT4G16370	1835.25	0.37242	0.236902	0.033544	0.0883708
AT4G16380	2240.03	0.187124	0.0965409	0.0397857	0.101051
AT4G16390	1080.58	0.386741	0.134458	0.00145181	0.00674103
AT4G16400	30.9375	-0.235944	0.27379	0.164535	0.298245
AT4G16410	57.5654	0.201499	0.200416	0.192845	0.335093
AT4G16420	863.053	0.066258	0.0713287	0.342419	0.504567
AT4G16430	809.022	0.056896	0.07638	0.439411	0.600387
AT4G16440	307.77	0.0786365	0.091759	0.368189	0.530563
AT4G16442	303.63	-0.321668	0.0955476	0.000366144	0.00211088
AT4G16444	211.29	0.0673336	0.113618	0.518769	0.667953
AT4G16447	132.891	-0.160887	0.184051	0.272988	0.431313
AT4G16450	1431.63	0.0446019	0.0948382	0.619344	0.751708
AT4G16470	77.9902	-0.203222	0.163575	0.137275	0.259711
AT4G16480	351.55	0.0958399	0.117255	0.375948	0.538289
AT4G16490	2022.03	-0.167875	0.0791734	0.0274466	0.0752727
AT4G16500	1224.7	-0.898343	0.123256	2.65886e-14	2.26557e-12
AT4G16510	185.867	-0.14196	0.122549	0.196421	0.339825
AT4G16520	3779.91	0.0046659	0.102854	0.942111	0.967049
AT4G16540	43.9764	-0.0350547	0.218767	0.812034	0.88738
AT4G16563	767.647	0.500173	0.185694	0.00158587	0.00726109
AT4G16566	206.772	-0.0618117	0.123273	0.573446	0.715114
AT4G16570	142.317	-0.220616	0.164367	0.109797	0.219465
AT4G16580	375.101	0.259972	0.0935391	0.0032006	0.0131047
AT4G16590	42.5367	0.163505	0.366197	0.000707816	0.00368415
AT4G16600	32.6335	-0.383568	0.271729	0.0413233	0.104248
AT4G16610	16.7088	-0.127619	0.263581	0.388177	0.551054
AT4G16620	28.9108	0.462366	0.309091	0.025594	0.071111
AT4G16630	836.618	0.23348	0.11977	0.0327838	0.0868451
AT4G16640	13.1674	0.00178228	0.245595	0.987183	0.992568
AT4G16650	941.189	-0.0854899	0.0743961	0.246592	0.401708
AT4G16660	2663.26	-0.10539	0.0823352	0.194151	0.336796
AT4G16670	58.4542	-0.732941	0.304778	0.0016558	0.00752974
AT4G16680	90.2275	0.107707	0.162313	0.428446	0.589377
AT4G16690	44.2072	0.441825	0.285761	0.0251258	0.070066
AT4G16695	434.053	-0.141158	0.103065	0.139922	0.263521
AT4G16700	60.4586	0.148508	0.181779	0.307982	0.468781
AT4G16710	515.716	-0.186031	0.0920399	0.0329514	0.0871949
AT4G16720	5586.83	-0.00396099	0.106457	0.971689	0.98413
AT4G16740	23.8495	0.114607	0.294168	0.331793	0.494152
AT4G16745	77.5745	-2.84982	0.258931	3.66754e-29	3.23755e-26
AT4G16750	62.9392	-1.08374	0.257866	2.00629e-06	2.42879e-05
AT4G16760	2479.87	-0.00411135	0.0867449	0.970574	0.983543
AT4G16765	395.411	-0.0618981	0.0926694	0.478885	0.634936
AT4G16770	624.705	0.259982	0.0947882	0.00360713	0.0144711
AT4G16780	2646.5	-0.0434526	0.165726	0.855734	0.915547
AT4G16790	348.456	-0.180938	0.120608	0.0989553	0.203281
AT4G16800	266.793	0.0701826	0.118763	0.523296	0.672135
AT4G16807	53.0231	-0.187198	0.197578	0.218104	0.366983
AT4G16820	4.5095	-0.126159	0.302609	0.272952	0.431286
AT4G16830	2076.71	0.151263	0.0841395	0.0575614	0.134518
AT4G16835	48.9539	0.103435	0.183756	0.473479	0.630185
AT4G16840	61.3219	-0.167174	0.177752	0.2374	0.391159
AT4G16845	608.811	-0.015685	0.0782423	0.831512	0.899541
AT4G16850	234.871	-0.00894214	0.11027	0.92829	0.959613
AT4G16857	89.7294	-0.229316	0.196162	0.127205	0.245307
AT4G16860	1570.2	-0.416134	0.159642	0.00277121	0.0116027
AT4G16870	2895.22	-0.252125	0.195578	0.092508	0.193453
AT4G16880	181.983	0.184296	0.191312	0.21728	0.365929
AT4G16890	2352.76	-0.220416	0.126024	0.0518625	0.124192
AT4G16892	47.5081	-0.602907	0.299584	0.00576278	0.021278
AT4G16900	393.464	-0.312773	0.14047	0.0108713	0.0358173
AT4G16910	35.2283	-0.560573	0.300732	0.00910813	0.0309301
AT4G16920	195.936	-0.202335	0.129682	0.0820329	0.176262
AT4G16940	40.7525	-0.0475146	0.222004	0.746352	0.842863
AT4G16950	1961	-0.081486	0.124577	0.470529	0.627438
AT4G16957	260.517	-0.312766	0.180733	0.0384161	0.0983876
AT4G16960	140.451	-0.313821	0.154092	0.0188429	0.0557879
AT4G16970	130.826	-0.135291	0.137698	0.266886	0.424528
AT4G16980	12.4998	0.434242	0.47006	0.0424587	0.106383
AT4G16990	6378.5	-0.0665991	0.121832	0.546689	0.692952
AT4G17000	149.341	0.0121107	0.15448	0.941814	0.966964
AT4G17010	296.312	0.112932	0.112007	0.281438	0.440001
AT4G17020	361.082	0.0656679	0.087976	0.439147	0.600133
AT4G17030	97.1262	-0.357153	0.194019	0.0227292	0.0647324
AT4G17040	4936.48	0.25117	0.0699625	0.000218238	0.0013599
AT4G17050	1600.83	0.555503	0.084259	7.91636e-12	3.88236e-10
AT4G17060	455.766	0.00821502	0.0838401	0.911099	0.949162
AT4G17070	299.67	-0.51005	0.131262	2.46738e-05	0.00021122
AT4G17080	689.238	0.104128	0.0953377	0.24922	0.404716
AT4G17085	89.4863	0.0475995	0.182872	0.751431	0.84665
AT4G17090	955.266	0.286008	0.179052	0.050841	0.122437
AT4G17100	343.643	0.574727	0.176358	0.000195647	0.00124251
AT4G17140	2700.83	-0.0219375	0.110202	0.821342	0.893312
AT4G17150	771.367	-0.00901111	0.0796373	0.904852	0.945913
AT4G17160	3.71879	-0.170631	0.338926	0.128577	0.247239
AT4G17170	2274.15	0.00411787	0.0779003	0.942794	0.967295
AT4G17180	145.871	0.148901	0.131771	0.206255	0.351928
AT4G17190	631.732	-0.180024	0.0838654	0.0281452	0.0767454
AT4G17215	194.705	-0.613416	0.215163	0.000724776	0.00375913
AT4G17220	100.202	-0.216154	0.19098	0.153452	0.283178
AT4G17230	1439.35	-1.6401	0.167575	8.95692e-24	3.59401e-21
AT4G17240	308.632	-0.230074	0.107305	0.0187717	0.0556295
AT4G17245	679.332	0.549228	0.197076	0.000976885	0.00483688
AT4G17250	518.231	-0.0439434	0.143639	0.670908	0.789457
AT4G17260	621.08	0.201807	0.131202	0.0865046	0.183776
AT4G17270	1174.54	0.0934708	0.059209	0.105232	0.212553
AT4G17280	172.393	-1.03793	0.217715	1.59071e-07	2.62094e-06
AT4G17300	1130.05	0.479752	0.101744	5.71364e-07	8.09855e-06
AT4G17310	117.325	-0.211656	0.154284	0.109514	0.219118
AT4G17330	3190.73	0.0892411	0.078111	0.251801	0.407734
AT4G17340	2762.88	-0.0285214	0.156917	0.826825	0.896536
AT4G17350	104.592	-0.345264	0.154651	0.00985764	0.0330319
AT4G17360	210.011	0.281451	0.109017	0.00479255	0.0182483
AT4G17370	592.176	0.422704	0.114117	6.90627e-05	0.000516039
AT4G17380	51.5436	0.229837	0.261236	0.171142	0.307368
AT4G17390	3784.31	-0.099869	0.111685	0.391571	0.554445
AT4G17410	372.627	0.156091	0.0946631	0.0798235	0.172613
AT4G17420	345.987	-0.259699	0.118617	0.0169884	0.0513796
AT4G17430	242.378	0.12838	0.115103	0.226436	0.377633
AT4G17440	126.459	0.125016	0.150444	0.333276	0.495591
AT4G17460	2000.5	0.954765	0.195788	9.86719e-08	1.72278e-06
AT4G17470	542.012	0.122352	0.255469	0.415299	0.576721
AT4G17480	65.7786	-0.384757	0.205442	0.0189846	0.0561097
AT4G17483	34.4526	-0.206146	0.235243	0.205584	0.351221
AT4G17486	871.599	-0.476176	0.0848577	4.59593e-09	1.12948e-07
AT4G17490	779.677	0.0237574	0.223112	0.943813	0.968235
AT4G17500	619.362	-0.202049	0.201723	0.189457	0.330996
AT4G17510	876.361	0.199681	0.0737491	0.00512781	0.0193017
AT4G17520	4428.76	0.170869	0.0822871	0.0311915	0.0834786
AT4G17530	1929.95	0.141432	0.0782732	0.0750478	0.164684
AT4G17540	233.006	0.223746	0.119446	0.038261	0.0981042
AT4G17550	661.969	-0.337344	0.176324	0.0209029	0.060523
AT4G17560	3882.66	0.173263	0.0801233	0.0248699	0.0695098
AT4G17570	615.222	0.122804	0.0998407	0.192611	0.33481
AT4G17600	3465.21	0.227043	0.0906817	0.0079994	0.0277966
AT4G17610	312.189	0.0806078	0.111647	0.437446	0.598732
AT4G17615	259.344	-0.837018	0.191384	1.28601e-06	1.66359e-05
AT4G17616	182.133	0.0904457	0.119352	0.410099	0.571775
AT4G17620	708.488	-0.0507671	0.0809423	0.507978	0.65929
AT4G17640	1550.59	-0.0677256	0.0545281	0.236543	0.390205
AT4G17650	333.887	-0.259791	0.107587	0.0105184	0.0348543
AT4G17660	13.9348	0.0868744	0.287407	0.414611	0.576018
AT4G17670	192.763	0.544374	0.147926	4.89374e-05	0.00038203
AT4G17680	105.641	1.47954	0.207665	6.374e-14	4.97059e-12
AT4G17695	98.4519	-0.643034	0.218523	0.000461819	0.00258219
AT4G17710	1.88464	0.00627329	0.290074	0.909859	0.94858
AT4G17720	678.631	-0.00631938	0.0811771	0.929135	0.960066
AT4G17730	1043.47	-0.145124	0.0873412	0.0820959	0.176363
AT4G17740	696.355	0.10048	0.0851771	0.219716	0.36885
AT4G17750	178.023	-0.163874	0.135589	0.172658	0.309385
AT4G17760	26.8466	-0.083678	0.224696	0.571509	0.713546
AT4G17770	1121.78	0.317321	0.136049	0.00887141	0.0302882
AT4G17785	25.6762	-0.0148791	0.204998	0.916985	0.952432
AT4G17790	557.697	-0.0544536	0.108079	0.588997	0.727804
AT4G17800	365.731	-0.388939	0.137986	0.00179859	0.00805461
AT4G17810	270.716	0.189166	0.186467	0.204164	0.349496
AT4G17830	1157.83	0.370124	0.100175	8.96258e-05	0.000645335
AT4G17840	962.639	0.541628	0.12958	6.74705e-06	6.92582e-05
AT4G17860	16.3211	1.18948	0.526089	0.00124406	0.00591705
AT4G17870	1707.3	0.17456	0.119166	0.106647	0.214645
AT4G17880	388.904	0.126954	0.126015	0.268302	0.426289
AT4G17890	1051.3	0.0314999	0.0754754	0.688656	0.802254
AT4G17895	292.94	0.0853383	0.0963087	0.344779	0.507093
AT4G17900	1316.31	-0.161132	0.108975	0.103384	0.209974
AT4G17905	52.4013	0.105923	0.191023	0.469828	0.626933
AT4G17910	330.65	-0.0651336	0.0903675	0.446786	0.607239
AT4G17915	32.9339	0.183755	0.234793	0.251616	0.407532
AT4G17920	14.6907	-0.0492323	0.261843	0.699406	0.809524
AT4G17940	869.227	0.0154909	0.0944509	0.853932	0.914472
AT4G17950	840.489	-0.0682325	0.0742971	0.313698	0.474198
AT4G17960	142.177	-0.295173	0.135259	0.0146309	0.0455543
AT4G17970	283.169	-0.0818906	0.126625	0.465258	0.623007
AT4G17980	9.19725	-0.0110223	0.27281	0.917622	0.952765
AT4G18010	974.318	-0.195303	0.167018	0.163936	0.297475
AT4G18020	648.154	-0.112115	0.0906536	0.207415	0.353307
AT4G18030	2633.4	0.0375035	0.0963414	0.670287	0.788982
AT4G18040	1075.62	0.158642	0.0911292	0.0664278	0.150328
AT4G18050	76.8603	0.00668903	0.16423	0.966162	0.980873
AT4G18060	1177.56	0.173514	0.0647212	0.00594457	0.0218396
AT4G18070	972.898	-0.508677	0.0919273	7.56876e-09	1.76944e-07
AT4G18100	4147.6	-0.019676	0.111509	0.848371	0.910917
AT4G18120	1966.82	-0.0641872	0.106769	0.517689	0.667107
AT4G18130	776.155	0.189902	0.091353	0.0271758	0.0747065
AT4G18140	452.334	-0.289348	0.123795	0.00991382	0.033195
AT4G18160	308.553	-0.217654	0.119628	0.0459246	0.113014
AT4G18170	44.4858	-1.09822	0.282374	7.55303e-06	7.63572e-05
AT4G18195	42.8394	-1.8141	0.394657	2.37574e-07	3.73701e-06
AT4G18197	459.502	-1.00696	0.247815	3.17414e-06	3.60897e-05
AT4G18205	1010.67	-1.17977	0.310993	8.20355e-06	8.19575e-05
AT4G18210	96.7371	-0.607527	0.269388	0.00326912	0.0133185
AT4G18220	115.538	0.233561	0.212433	0.143706	0.269109
AT4G18230	310.813	-0.103055	0.102119	0.278835	0.437367
AT4G18240	2323.97	0.591155	0.126043	5.10919e-07	7.34558e-06
AT4G18250	36.1612	-0.267999	0.322236	0.124146	0.24069
AT4G18253	80.1713	-0.325849	0.331014	0.0803093	0.173267
AT4G18260	55.4174	-0.36931	0.240879	0.0353917	0.0922148
AT4G18270	396.48	-0.0777412	0.160702	0.557696	0.702299
AT4G18280	140.606	-0.559414	0.319366	0.0106983	0.0353461
AT4G18290	228.46	0.832636	0.232879	3.63006e-05	0.000294962
AT4G18300	186.582	0.055429	0.124529	0.631512	0.761201
AT4G18330	2.94621	-0.00345325	0.294739	0.928164	0.959601
AT4G18340	381.604	-0.396103	0.13269	0.00100854	0.00496818
AT4G18360	471.677	-0.304022	0.171935	0.0344473	0.0902336
AT4G18370	772.436	0.137471	0.108917	0.173503	0.31047
AT4G18372	41.9336	-0.172071	0.221228	0.277969	0.436395
AT4G18375	60.8759	0.0541055	0.176479	0.705806	0.814454
AT4G18380	419.574	0.121845	0.086657	0.142405	0.267285
AT4G18390	758.346	0.126134	0.127919	0.277566	0.435986
AT4G18400	62.6862	-0.312721	0.1962	0.0457763	0.112762
AT4G18425	42.8238	0.985134	0.407126	0.00100231	0.00494591
AT4G18430	150.807	-0.103003	0.181508	0.474206	0.630893
AT4G18440	2575.8	0.662999	0.226159	0.000455229	0.00254986
AT4G18460	183.257	0.156603	0.132745	0.172642	0.309382
AT4G18465	300.522	-0.0875548	0.098109	0.341815	0.50401
AT4G18470	39.7596	0.464615	0.261499	0.0157202	0.0482785
AT4G18480	11412.8	0.520998	0.110936	6.31856e-07	8.82e-06
AT4G18490	140.906	0.585261	0.162027	5.09917e-05	0.000396944
AT4G18501	15.0693	0.257008	0.33105	0.129951	0.249197
AT4G18510	46.5695	-0.658114	0.349755	0.00620084	0.0225707
AT4G18520	417.287	0.47104	0.157694	0.000688815	0.00360053
AT4G18530	336.107	-0.477861	0.152304	0.000530645	0.00290663
AT4G18550	107.357	-0.224124	0.193839	0.140642	0.264696
AT4G18570	746.803	0.716991	0.10407	7.98011e-13	4.97494e-11
AT4G18580	161.66	-0.402461	0.159818	0.00411522	0.0160884
AT4G18590	234.075	0.0135876	0.110215	0.90585	0.946418
AT4G18593	201.482	0.151702	0.131144	0.196004	0.339344
AT4G18600	372.978	0.269738	0.145613	0.0343378	0.0900215
AT4G18610	166.859	-0.210502	0.163368	0.125653	0.243099
AT4G18630	204.568	-0.196556	0.137167	0.103521	0.210171
AT4G18640	530.384	0.0261615	0.106541	0.79614	0.876856
AT4G18650	40.143	-0.0188648	0.258983	0.880569	0.931739
AT4G18670	2774.92	0.128199	0.180547	0.366321	0.528838
AT4G18700	3177.09	0.217556	0.0832778	0.00633733	0.0229804
AT4G18710	5639.48	0.0407667	0.0686547	0.546508	0.692875
AT4G18730	2498.97	-0.0265277	0.0858725	0.768756	0.858718
AT4G18740	560.08	0.256075	0.125476	0.025141	0.0700993
AT4G18750	77.5607	1.16678	0.213416	3.79627e-09	9.48809e-08
AT4G18760	454.93	0.594316	0.140442	4.22318e-06	4.62997e-05
AT4G18780	300.519	0.506742	0.15577	0.000262976	0.00158742
AT4G18800	292.713	-0.115667	0.126924	0.300951	0.461292
AT4G18810	1473.13	0.838158	0.201622	3.50212e-06	3.93725e-05
AT4G18820	866.094	0.0249988	0.0962022	0.779094	0.865234
AT4G18830	20.72	0.544336	0.411981	0.0226991	0.0646634
AT4G18840	42.8533	0.0714368	0.20654	0.639829	0.766953
AT4G18880	404.739	-0.722642	0.175351	4.86592e-06	5.23324e-05
AT4G18890	214.535	-0.400826	0.114091	0.000204765	0.00128966
AT4G18900	8.25167	0.0561211	0.299924	0.231229	0.383771
AT4G18905	786.28	0.276659	0.0908441	0.00112933	0.00545845
AT4G18910	235.215	0.155374	0.123351	0.165784	0.299966
AT4G18930	1852.31	0.0242097	0.0867124	0.758249	0.851922
AT4G18940	15.3299	0.0206012	0.249847	0.8778	0.929968
AT4G18950	730.244	-0.471067	0.108992	6.23391e-06	6.48944e-05
AT4G18960	7.21594	0.0873826	0.286436	0.435788	0.596983
AT4G18970	1860.31	0.816851	0.157456	2.59373e-08	5.33965e-07
AT4G18975	708.836	0.356425	0.116777	0.00104766	0.0051311
AT4G18980	8.71792	0.0988967	0.272872	0.456998	0.615833
AT4G19003	636.637	0.119675	0.0863041	0.144261	0.269805
AT4G19006	871.054	0.0482533	0.103036	0.680997	0.796918
AT4G19010	159.021	0.208237	0.123322	0.0621745	0.142915
AT4G19020	542.648	-0.0842821	0.113271	0.435486	0.596718
AT4G19030	237.307	-0.387947	0.227813	0.0250566	0.069926
AT4G19040	747.799	0.0515932	0.0729314	0.467596	0.625164
AT4G19045	260.644	-0.220324	0.104586	0.0251127	0.070047
AT4G19050	55.028	-0.305719	0.222097	0.0661971	0.149989
AT4G19060	248.041	-0.326226	0.122482	0.00322719	0.0131793
AT4G19070	227.776	-0.167525	0.126406	0.141069	0.265296
AT4G19080	35.6402	0.32183	0.243403	0.0651462	0.148401
AT4G19090	96.9406	-0.0975107	0.18169	0.487243	0.641968
AT4G19095	8.43262	0.0643573	0.266798	0.60936	0.743968
AT4G19100	435.694	0.282122	0.1257	0.0131833	0.0418983
AT4G19110	4137.21	-0.0163579	0.0484848	0.730744	0.831921
AT4G19120	1309.87	-0.248578	0.120232	0.0259996	0.0720023
AT4G19130	75.7692	0.283049	0.18923	0.0708819	0.15786
AT4G19140	350.108	-0.444767	0.101862	3.98292e-06	4.39243e-05
AT4G19150	380.465	-0.233362	0.113247	0.0223119	0.0638404
AT4G19160	3054.13	0.566646	0.150456	3.10237e-05	0.000257877
AT4G19170	4214.7	0.804262	0.313366	0.000931992	0.00464711
AT4G19180	412.9	0.0421372	0.0852672	0.614642	0.747985
AT4G19185	418.376	-0.110613	0.0890944	0.190478	0.332201
AT4G19190	651.98	-0.183968	0.0949375	0.038768	0.0990589
AT4G19191	32.89	-0.188499	0.247444	0.244684	0.399551
AT4G19200	2223.71	-0.236214	0.109158	0.0158224	0.0485334
AT4G19210	2376.51	0.184241	0.0873019	0.0255172	0.0709331
AT4G19220	23.8548	-0.163767	0.243878	0.302334	0.462642
AT4G19230	222.762	-0.249194	0.180895	0.0919248	0.19264
AT4G19350	541.746	0.128508	0.0819611	0.100787	0.206098
AT4G19370	63.6604	-1.30292	0.268811	8.82716e-08	1.55845e-06
AT4G19380	76.1584	1.73266	0.234516	9.38068e-15	8.62593e-13
AT4G19390	392.413	-0.724661	0.16556	1.51728e-06	1.91233e-05
AT4G19400	14.1254	-0.0804372	0.256064	0.561896	0.705744
AT4G19410	3491.5	-0.426146	0.099065	6.63828e-06	6.82912e-05
AT4G19420	1941.51	0.895681	0.155122	7.93576e-10	2.33201e-08
AT4G19430	29.7624	-0.0166089	0.262188	0.887951	0.935803
AT4G19440	210.305	0.295346	0.128579	0.0110186	0.0361806
AT4G19450	675.994	-0.35922	0.110416	0.000544317	0.00296386
AT4G19460	76.0429	-0.448101	0.207886	0.00724952	0.0256723
AT4G19490	1466.08	-0.171356	0.067191	0.00837285	0.0288719
AT4G19500	905.048	0.369721	0.100319	8.95076e-05	0.000644776
AT4G19510	880.455	-0.574032	0.105219	7.32096e-09	1.71879e-07
AT4G19520	1564.69	-0.608944	0.2475	0.00180144	0.00806384
AT4G19530	3411.21	0.323045	0.192386	0.0387893	0.0990941
AT4G19540	256.394	-0.154209	0.195379	0.303797	0.464268
AT4G19550	68.1695	-0.0988514	0.167901	0.45287	0.612326
AT4G19560	33.5933	-0.32876	0.256063	0.0653085	0.148618
AT4G19570	7.57588	0.0639227	0.280616	0.544141	0.690946
AT4G19590	14.5942	-0.291507	0.388044	0.0879798	0.186187
AT4G19600	588.844	-0.143255	0.073717	0.0450088	0.111344
AT4G19610	598.149	0.344031	0.0902097	6.26018e-05	0.000473482
AT4G19640	2009.53	-0.0636712	0.0715642	0.359346	0.522077
AT4G19645	47.0371	-0.0913463	0.212008	0.526074	0.674486
AT4G19650	108.712	-0.0890495	0.149636	0.505382	0.657273
AT4G19660	516.076	0.461367	0.132859	0.00014574	0.000972235
AT4G19670	836.432	-0.0816583	0.0819274	0.299227	0.459536
AT4G19680	42.7331	0.158205	0.266548	0.300264	0.460463
AT4G19690	629.306	2.46716	0.701008	1.70357e-05	0.000152892
AT4G19700	480.762	0.315443	0.179703	0.0335371	0.0883708
AT4G19710	1218.28	0.649457	0.0962754	2.38865e-12	1.33322e-10
AT4G19720	58.1621	-1.60782	0.274034	3.17557e-10	1.03213e-08
AT4G19750	3.93934	-0.0937136	0.309565	0.145859	0.272091
AT4G19810	1345.92	-0.0897805	0.132393	0.455081	0.614111
AT4G19820	23.2247	0.592929	0.384528	0.0134109	0.0424383
AT4G19830	286.895	0.655753	0.158073	5.74265e-06	6.01778e-05
AT4G19840	2433	0.0578429	0.1351	0.674177	0.792206
AT4G19850	7.07444	-0.100268	0.28876	0.387438	0.55043
AT4G19860	2549.08	0.270907	0.112908	0.00978177	0.0328191
AT4G19865	95.5514	0.0371846	0.151694	0.787374	0.871494
AT4G19870	156.947	-0.49072	0.157005	0.000427167	0.00241536
AT4G19880	2565.98	-0.29944	0.102923	0.00193753	0.00858793
AT4G19890	138.482	-0.00871222	0.153038	0.94904	0.97115
AT4G19900	293.245	-0.349136	0.0949051	0.000118621	0.000815782
AT4G19920	34.0735	-0.705587	0.308434	0.00238769	0.0102577
AT4G19950	119.58	-0.00509975	0.156607	0.970932	0.98377
AT4G19960	558.672	0.00447377	0.095991	0.951974	0.972825
AT4G19975	56.281	0.0203163	0.202789	0.877784	0.929968
AT4G19980	25.9257	-0.216563	0.302133	0.178189	0.316623
AT4G19985	304.897	0.0746224	0.112231	0.447837	0.607868
AT4G19990	399.587	0.0496774	0.089667	0.559784	0.703844
AT4G20000	32.4114	-1.04912	0.40571	0.0006473	0.00342572
AT4G20010	596.118	0.160777	0.0741536	0.0248696	0.0695098
AT4G20020	657.741	0.228844	0.126439	0.0430663	0.107563
AT4G20030	163.152	0.0828901	0.124877	0.4997	0.652889
AT4G20040	41.9401	-0.08407	0.21662	0.599167	0.735654
AT4G20050	31.3903	-0.689189	0.415773	0.00866614	0.0297254
AT4G20060	109.266	-0.0544151	0.149213	0.649098	0.773778
AT4G20070	909.41	-0.57211	0.169799	0.000132461	0.000895889
AT4G20090	102.419	0.265406	0.150243	0.0417621	0.105079
AT4G20110	723.226	0.185962	0.154271	0.159587	0.291767
AT4G20130	1408.6	0.501598	0.105944	6.19733e-07	8.68374e-06
AT4G20140	555.42	0.273754	0.110996	0.00794968	0.0276547
AT4G20150	2773.01	0.0476618	0.0964598	0.637255	0.765223
AT4G20160	19.3685	0.227849	0.303722	0.169017	0.304343
AT4G20170	503.205	-0.711447	0.102987	1.04904e-12	6.41312e-11
AT4G20190	19.9656	0.153345	0.263548	0.313476	0.474129
AT4G20210	41.5425	0.175139	0.263176	0.271595	0.429788
AT4G20230	95.6975	-0.0778137	0.186471	0.590506	0.728657
AT4G20235	10.5298	-0.240348	0.347454	0.129204	0.248121
AT4G20240	243.758	-0.589635	0.175285	0.000134426	0.000907788
AT4G20260	10508.6	-0.0284352	0.118865	0.780892	0.866746
AT4G20270	1320.58	0.119953	0.0812525	0.132005	0.251986
AT4G20280	433.481	-0.130119	0.0779701	0.0825683	0.177034
AT4G20300	1314.98	-0.0568309	0.0756922	0.45197	0.611746
AT4G20310	171.27	-0.0288589	0.144832	0.812603	0.887832
AT4G20320	543.769	0.0249276	0.13552	0.848583	0.911004
AT4G20325	127.739	-0.0248614	0.138409	0.851582	0.912974
AT4G20330	877.724	0.0741962	0.092754	0.406078	0.568061
AT4G20340	244.154	0.0614465	0.109982	0.567346	0.710196
AT4G20350	76.5573	-0.0333765	0.168846	0.810679	0.886346
AT4G20362	22.3449	0.0533686	0.244669	0.715636	0.821197
AT4G20380	744.879	-0.632253	0.110523	2.47329e-09	6.49024e-08
AT4G20390	343.263	-0.795164	0.190407	3.77778e-06	4.20645e-05
AT4G20400	1054.37	-0.161105	0.0628374	0.00858793	0.029503
AT4G20410	981.761	0.160557	0.0839485	0.0432241	0.107872
AT4G20430	331.562	0.237687	0.102418	0.0130175	0.0414669
AT4G20440	891.025	-0.0959118	0.0872364	0.250138	0.405875
AT4G20450	22.065	0.594671	0.435049	0.0168313	0.0510094
AT4G20460	224.714	0.0220314	0.130439	0.864794	0.921453
AT4G20480	998.695	0.25867	0.0836151	0.00125273	0.00595316
AT4G20720	38.5295	-0.132211	0.196171	0.376978	0.53937
AT4G20730	20.2642	-0.0754917	0.240976	0.600613	0.736754
AT4G20740	138.711	0.166575	0.136454	0.167292	0.30205
AT4G20760	403.932	0.303212	0.111188	0.0030806	0.012691
AT4G20770	15.6485	-0.140154	0.273634	0.339538	0.501563
AT4G20780	238.883	-0.148584	0.184565	0.310108	0.471079
AT4G20820	315.072	0.954474	0.175383	4.99767e-09	1.21469e-07
AT4G20830	917.064	-1.53042	0.146161	8.17729e-27	5.30778e-24
AT4G20840	343.291	0.642131	0.123245	3.19423e-08	6.37373e-07
AT4G20850	6219.33	0.150743	0.0687964	0.0246779	0.0691753
AT4G20860	807.367	-0.176144	0.133302	0.135435	0.257045
AT4G20870	1095.98	-0.0327926	0.0711936	0.638067	0.765548
AT4G20880	685.66	-0.615184	0.103744	7.74188e-10	2.28722e-08
AT4G20890	3824.67	-0.0050596	0.0699005	0.972825	0.98492
AT4G20910	231.277	-0.0702353	0.118743	0.51831	0.667557
AT4G20920	17.5812	0.110562	0.281716	0.390922	0.553811
AT4G20930	306.589	-0.48237	0.106304	1.83843e-06	2.25903e-05
AT4G20935	10.8853	0.040418	0.259217	0.751664	0.846739
AT4G20940	330.156	-0.244032	0.151233	0.0605313	0.139998
AT4G20960	817.539	0.420424	0.0897337	9.7193e-07	1.29751e-05
AT4G20980	1880.16	0.263078	0.0706845	0.000123062	0.000840299
AT4G21020	18.8442	2.47646	1.02956	0.000687708	0.00359564
AT4G21060	167.338	-0.0273432	0.129018	0.78782	0.871848
AT4G21063	6.20119	0.0243008	0.275343	0.828669	0.897565
AT4G21065	39.1494	-0.152338	0.214567	0.323009	0.484371
AT4G21070	167.597	-0.617444	0.14684	4.93483e-06	5.28699e-05
AT4G21090	220.306	-0.0594454	0.121564	0.591896	0.72963
AT4G21100	709.196	0.656842	0.0868003	6.42713e-15	6.16697e-13
AT4G21105	2219.42	0.0303699	0.0959869	0.723543	0.826878
AT4G21110	754.99	0.0383137	0.0794717	0.571975	0.71396
AT4G21120	63.1575	0.217322	0.210023	0.175021	0.312402
AT4G21140	201.156	0.108352	0.157872	0.417607	0.578759
AT4G21150	2648.58	0.150545	0.0903105	0.0827037	0.177225
AT4G21160	775.358	0.167918	0.0726787	0.0171317	0.0517563
AT4G21170	101.305	0.361191	0.155981	0.00783355	0.0273239
AT4G21180	571.105	-0.0870391	0.120947	0.4077	0.569716
AT4G21190	436.826	0.306174	0.0912266	0.000404858	0.00230457
AT4G21192	232.516	-0.0989371	0.125536	0.382142	0.544905
AT4G21200	20.4014	0.0226106	0.242524	0.87113	0.925123
AT4G21210	3146.6	0.545189	0.0900481	3.63074e-10	1.17488e-08
AT4G21215	513.422	-0.315866	0.130602	0.0068429	0.0244596
AT4G21220	44.9761	-0.568499	0.247431	0.00329896	0.013422
AT4G21230	176.917	-0.536585	0.160003	0.000188188	0.0012031
AT4G21250	19.9568	-0.209424	0.327902	0.164349	0.297956
AT4G21270	249.499	0.15208	0.125293	0.18038	0.319531
AT4G21280	30087.5	0.552371	0.115778	3.63706e-07	5.44547e-06
AT4G21300	42.3984	-0.0218236	0.19621	0.880949	0.931917
AT4G21310	34.715	-0.328497	0.288569	0.0750868	0.164737
AT4G21320	59.5673	0.1231	0.185174	0.392698	0.555577
AT4G21323	15.1681	0.0346795	0.237135	0.810371	0.886096
AT4G21326	174.573	1.44442	0.207099	3.18952e-13	2.19282e-11
AT4G21340	97.2169	-0.409166	0.226335	0.0190079	0.0561378
AT4G21350	379.649	-0.101698	0.0961909	0.265024	0.422755
AT4G21380	170.182	0.387813	0.242236	0.0302883	0.0815262
AT4G21390	202.516	-0.473115	0.264866	0.0145072	0.0452715
AT4G21400	288.806	-0.15443	0.167963	0.265901	0.423512
AT4G21410	1037.88	0.109243	0.107292	0.277791	0.436247
AT4G21420	16.1763	0.174366	0.279113	0.261879	0.419412
AT4G21430	427.082	0.0240368	0.107924	0.842753	0.907387
AT4G21440	43.5332	-1.36654	0.435907	8.87917e-05	0.000640583
AT4G21445	261.922	0.798281	0.188875	2.58953e-06	3.01574e-05
AT4G21450	2268.1	0.0271934	0.0633946	0.678349	0.795456
AT4G21460	474.683	0.113625	0.0958228	0.215291	0.363348
AT4G21470	521.496	0.21489	0.104513	0.0270529	0.0744333
AT4G21480	50.6859	-0.336301	0.20608	0.0388306	0.09915
AT4G21490	7.03323	0.275775	0.432694	0.0606213	0.140157
AT4G21500	48.3797	-0.277871	0.23272	0.0977906	0.201375
AT4G21510	150.51	0.46518	0.171228	0.00170199	0.00770014
AT4G21520	153.282	0.270583	0.126814	0.0192304	0.0566631
AT4G21530	174.538	-0.124877	0.113692	0.238418	0.392279
AT4G21534	273.628	-0.605294	0.119058	7.07951e-08	1.27749e-06
AT4G21540	656.473	0.135968	0.0739255	0.0587873	0.136782
AT4G21550	84.8265	0.153613	0.163134	0.256833	0.413574
AT4G21560	644.291	-0.230726	0.0873924	0.00519169	0.0195155
AT4G21570	2714.33	-1.02583	0.171185	1.78754e-10	6.14475e-09
AT4G21580	990.964	-0.210929	0.0942388	0.018873	0.0558472
AT4G21585	153.329	0.0388244	0.122701	0.73009	0.831477
AT4G21590	41.3315	-0.383349	0.309917	0.0525299	0.125463
AT4G21600	251.791	-0.00121883	0.137348	0.983077	0.990301
AT4G21610	99.4303	-0.257957	0.153903	0.0527494	0.125851
AT4G21620	812.825	0.127281	0.119085	0.242805	0.397631
AT4G21650	528.514	0.111092	0.248517	0.466066	0.623711
AT4G21660	2481.34	0.0717957	0.0599726	0.210668	0.357386
AT4G21670	602.495	0.287116	0.0916369	0.000975514	0.00483246
AT4G21680	202.719	1.22982	0.425743	0.000220577	0.00137313
AT4G21700	209.234	-0.486745	0.118844	1.1161e-05	0.000106399
AT4G21705	157.002	-0.016098	0.125238	0.878754	0.930532
AT4G21710	1619.09	0.188171	0.0708484	0.00654246	0.0235764
AT4G21720	88.7602	-0.221298	0.192283	0.146872	0.273621
AT4G21730	56.4767	0.0152108	0.205443	0.927024	0.959221
AT4G21740	350.65	-0.431882	0.182719	0.00401335	0.0157796
AT4G21745	9.97962	-0.0461613	0.267106	0.702102	0.811325
AT4G21750	2111.04	0.559292	0.125167	1.63926e-06	2.0462e-05
AT4G21760	155.183	0.665964	0.230985	0.000526811	0.00288751
AT4G21770	379.646	0.195857	0.100217	0.0365774	0.0947273
AT4G21780	19.4172	-0.152345	0.271285	0.297256	0.457728
AT4G21790	1908.38	-0.00931286	0.0732106	0.903972	0.945255
AT4G21800	622.739	0.253437	0.0788777	0.000852695	0.00431213
AT4G21810	1399.16	-0.134098	0.0905525	0.11456	0.226585
AT4G21820	148.976	0.0312326	0.155759	0.837651	0.903893
AT4G21830	164.006	-1.46961	0.321386	3.46329e-07	5.20918e-06
AT4G21840	18.5899	-2.14796	0.485943	7.10697e-07	9.79661e-06
AT4G21850	1305.64	-0.277313	0.228143	0.0955545	0.198088
AT4G21860	3279.97	0.506529	0.0731818	9.6338e-13	5.92224e-11
AT4G21865	71.6843	0.140723	0.200605	0.357256	0.519934
AT4G21870	419.085	1.05931	0.427204	0.000741891	0.00384072
AT4G21880	150.494	0.349681	0.160567	0.0114648	0.037412
AT4G21890	133.642	0.0166874	0.128711	0.897671	0.941284
AT4G21900	225.45	0.0540315	0.104039	0.588869	0.727726
AT4G21903	99.2968	-0.119521	0.179829	0.416792	0.578174
AT4G21910	1128.22	0.510172	0.148589	0.000138675	0.000931637
AT4G21926	5.83766	0.0419009	0.274736	0.696945	0.807823
AT4G21930	21.3718	-1.18778	0.475863	0.000663993	0.00350064
AT4G21940	98.9648	0.0130408	0.190854	0.932292	0.961572
AT4G21960	63364	0.145487	0.0942572	0.105447	0.212911
AT4G21970	17.1911	-0.172225	0.279751	0.265453	0.423029
AT4G21980	989.332	-0.159127	0.108125	0.120576	0.235549
AT4G21990	1581.09	0.386574	0.192016	0.0139841	0.0439496
AT4G22000	701.365	-0.0305098	0.0903341	0.713206	0.819501
AT4G22010	1536.29	-0.349044	0.106583	0.000436028	0.00245999
AT4G22070	45.8	-1.41124	0.343323	2.55543e-06	2.98549e-05
AT4G22080	76.8767	-9.57989e-05	0.213691	0.996919	0.99853
AT4G22105	3.43271	0.0289444	0.292666	0.515676	0.66529
AT4G22110	14.5134	-0.0994834	0.271689	0.454787	0.613893
AT4G22120	679.683	0.368656	0.0849386	6.56467e-06	6.76989e-05
AT4G22130	910.945	-0.227643	0.0938841	0.0108675	0.0358122
AT4G22140	625.707	-0.10314	0.0701448	0.128161	0.246676
AT4G22150	651.679	-0.0959314	0.0937414	0.268562	0.426585
AT4G22160	197.446	0.00812786	0.120954	0.953164	0.973725
AT4G22170	12.1557	0.205833	0.356502	0.118746	0.232942
AT4G22190	1409.11	0.155974	0.109439	0.120674	0.235677
AT4G22200	558.749	0.0639413	0.176402	0.6949	0.806677
AT4G22212	100.589	-0.28513	0.239583	0.094084	0.1959
AT4G22214	29.0375	-1.4948	0.757814	0.00167945	0.00761691
AT4G22217	11.5706	-0.232021	0.333201	0.147518	0.274617
AT4G22220	2337.27	0.284641	0.0663069	1.43702e-05	0.000131943
AT4G22230	21.1175	-0.140394	0.280156	0.333073	0.495357
AT4G22240	4226.03	0.491243	0.107337	1.22032e-06	1.59262e-05
AT4G22250	129.155	-1.04637	0.171222	8.48499e-11	3.17382e-09
AT4G22260	781.683	0.122639	0.0922895	0.164203	0.297788
AT4G22270	104.996	-0.0314165	0.160835	0.808211	0.884884
AT4G22280	36.9094	0.694826	0.319955	0.00318495	0.0130497
AT4G22285	413.207	0.285842	0.102308	0.00275144	0.0115353
AT4G22290	538.806	0.283056	0.100397	0.00264806	0.011174
AT4G22300	394.408	0.0831105	0.0982666	0.362911	0.525517
AT4G22305	97.6556	-0.43092	0.188267	0.00600814	0.0220309
AT4G22310	1302.71	0.13545	0.0821811	0.0841143	0.179563
AT4G22320	135	-4.60504	0.418823	2.5759e-28	1.96026e-25
AT4G22330	1149.56	0.00832042	0.0668733	0.900767	0.94328
AT4G22340	205.871	0.201019	0.110055	0.05411	0.128128
AT4G22350	179.79	0.0496519	0.114116	0.643126	0.769242
AT4G22360	575.032	0.256971	0.0870632	0.00191303	0.00848787
AT4G22370	9.66958	-0.0128502	0.255118	0.922639	0.956183
AT4G22380	270.245	-0.149407	0.12809	0.195917	0.339272
AT4G22390	42.059	-0.0230982	0.253176	0.850197	0.911913
AT4G22470	24.5958	0.32267	0.504099	0.03956	0.100616
AT4G22475	44.9323	0.0708064	0.277676	0.537562	0.684799
AT4G22485	34.9913	0.141697	0.327563	0.136842	0.259091
AT4G22490	307.424	-0.0103161	0.256495	0.934301	0.962906
AT4G22505	16.9084	0.0689046	0.281935	0.524564	0.673136
AT4G22513	13.1362	0.0750386	0.287184	0.459728	0.618115
AT4G22517	203.366	0.489047	0.719726	0.0245995	0.0689906
AT4G22530	200.458	-0.697652	0.194261	4.57011e-05	0.000360055
AT4G22540	2199.73	0.476763	0.0805229	7.78583e-10	2.29713e-08
AT4G22545	32.8084	-0.12938	0.226339	0.400166	0.562501
AT4G22550	185.05	-0.137116	0.131775	0.242672	0.397442
AT4G22560	126.589	0.193136	0.184143	0.188498	0.329776
AT4G22570	675.787	0.630393	0.13208	2.88086e-07	4.42125e-06
AT4G22580	289.906	-0.415413	0.119856	0.000177248	0.0011431
AT4G22590	387.027	-1.09587	0.217783	4.01639e-08	7.76843e-07
AT4G22610	70.3327	-1.15636	0.36743	0.000104494	0.000730929
AT4G22620	5.60833	0.135581	0.300842	0.282404	0.441083
AT4G22640	11.661	0.190615	0.305781	0.209709	0.356128
AT4G22666	135.444	-0.402655	0.268558	0.0323912	0.0860384
AT4G22670	2364.95	0.209994	0.069205	0.00161188	0.00735729
AT4G22680	13.5069	-0.112368	0.249179	0.447964	0.607964
AT4G22690	2848.55	0.458521	0.270313	0.0172212	0.0519483
AT4G22710	67.6079	-1.63853	0.505761	5.71617e-05	0.000438173
AT4G22720	413.446	0.0273646	0.0952129	0.771338	0.860426
AT4G22730	135.533	-0.522852	0.191442	0.00134042	0.00631277
AT4G22740	1083.73	-0.242267	0.0900459	0.00555298	0.0206485
AT4G22745	281.74	-0.206255	0.108674	0.042771	0.10702
AT4G22750	698.111	-0.104047	0.0793088	0.171564	0.308051
AT4G22755	286.978	-0.301633	0.186576	0.046371	0.113897
AT4G22756	383.703	0.155007	0.104099	0.109429	0.219027
AT4G22758	46.1902	-0.13721	0.195861	0.357896	0.52066
AT4G22760	53.1069	0.248286	0.22128	0.127385	0.24561
AT4G22770	94.3619	-0.544274	0.22198	0.00246589	0.0105302
AT4G22780	564.51	-0.733483	0.143453	4.38786e-08	8.41317e-07
AT4G22790	82.6696	0.221776	0.182748	0.133079	0.253512
AT4G22810	178.638	-0.146815	0.169466	0.28975	0.449368
AT4G22820	764.74	-0.434981	0.109648	2.12542e-05	0.00018606
AT4G22830	358.408	0.384068	0.0834369	1.5485e-06	1.94723e-05
AT4G22840	162.491	-0.0481882	0.148046	0.705113	0.813952
AT4G22850	213.51	0.213247	0.113645	0.0420385	0.105654
AT4G22860	190.616	0.0825551	0.126221	0.451065	0.610896
AT4G22880	294.861	1.98079	0.545425	1.23875e-05	0.000116184
AT4G22890	8954.23	0.492409	0.149981	0.0002276	0.00141053
AT4G22900	23.0595	0.0019973	0.234679	0.991647	0.9953
AT4G22910	431.241	-0.150398	0.1155	0.155608	0.286248
AT4G22920	348.146	-0.0519514	0.126674	0.675477	0.793099
AT4G22930	1401.13	0.254669	0.0821592	0.00116289	0.00558637
AT4G22940	13.8327	0.075474	0.24461	0.610321	0.744559
AT4G22950	31.639	-2.1015	0.406318	1.61395e-08	3.49198e-07
AT4G22960	34.9716	-1.56588	0.44581	3.1746e-05	0.000262496
AT4G22970	206.342	0.424468	0.12948	0.000320276	0.00187532
AT4G22980	63.3799	-0.383917	0.197566	0.0163356	0.0498408
AT4G22990	602.553	0.51446	0.163954	0.000377045	0.00216018
AT4G23000	205.536	0.0812512	0.174676	0.569528	0.711849
AT4G23010	809.561	-0.200097	0.11712	0.069291	0.155247
AT4G23020	82.4539	-0.535543	0.208022	0.0018851	0.00837223
AT4G23030	40.8268	-0.718361	0.308188	0.00210957	0.00923001
AT4G23040	353.364	0.387281	0.0995782	3.68171e-05	0.000298829
AT4G23050	609.58	-0.4685	0.131609	0.000111107	0.000770592
AT4G23060	432.343	-0.19083	0.141915	0.122604	0.238413
AT4G23070	16.5648	-0.00885474	0.259343	0.971204	0.983843
AT4G23100	7123.81	0.216021	0.0825149	0.00608106	0.0222307
AT4G23130	103.753	-1.08237	0.311149	3.84679e-05	0.000310515
AT4G23140	44.6974	0.0274064	0.273883	0.790557	0.873519
AT4G23150	11.7891	-0.162387	0.34183	0.0991711	0.20361
AT4G23160	11.2607	-0.231132	0.343082	0.13903	0.262312
AT4G23170	326.92	-1.0867	0.228066	1.36635e-07	2.28355e-06
AT4G23180	1641.29	-1.23897	0.246101	3.23075e-08	6.42337e-07
AT4G23190	650.247	-2.02615	0.216277	3.73032e-22	1.24734e-19
AT4G23200	95.72	-0.127745	0.26218	0.360485	0.523254
AT4G23210	29.6939	-0.167353	0.277189	0.275665	0.43405
AT4G23215	18.6901	-1.64239	0.63492	0.00042746	0.00241596
AT4G23220	335.719	-1.76089	0.254274	2.54203e-13	1.76971e-11
AT4G23230	33.7809	-0.87778	0.467898	0.00397414	0.0156728
AT4G23240	45.9033	-0.244652	0.22421	0.134086	0.254989
AT4G23250	475.249	-0.493703	0.193837	0.00253813	0.0107969
AT4G23260	604.503	0.60198	0.154908	1.90686e-05	0.000169074
AT4G23270	1079.68	-0.376436	0.126116	0.00106085	0.00518322
AT4G23280	6.146	-0.260618	0.413377	0.0712789	0.15851
AT4G23290	661.511	0.574212	0.145078	1.43639e-05	0.000131943
AT4G23300	593.373	0.0567439	0.140753	0.64211	0.768542
AT4G23310	5.63263	-0.16063	0.340133	0.103772	0.210549
AT4G23320	6.29516	-3.22429	1.3928	0.00119146	0.00570129
AT4G23330	326.075	-0.362912	0.133632	0.00276061	0.0115693
AT4G23340	13.2038	-1.28118	0.571645	0.00137177	0.00642617
AT4G23400	2699.3	-0.195652	0.115914	0.0590843	0.137357
AT4G23410	93.1545	-0.0430592	0.167264	0.766512	0.857295
AT4G23420	111.364	0.107655	0.168242	0.439308	0.600316
AT4G23430	1270.93	0.798874	0.104454	2.90814e-15	3.01314e-13
AT4G23440	356.07	0.110292	0.103241	0.254078	0.410427
AT4G23450	74.8738	-0.188624	0.208464	0.221578	0.371214
AT4G23460	1559.49	-0.271369	0.0675781	4.63921e-05	0.000365001
AT4G23470	2870.8	-0.498159	0.0828854	4.75768e-10	1.47675e-08
AT4G23490	257.429	-0.588315	0.129779	1.24197e-06	1.6161e-05
AT4G23493	35.036	0.0995083	0.223124	0.50634	0.657874
AT4G23496	52.1631	-0.0168858	0.201736	0.902747	0.944608
AT4G23500	573.327	0.221459	0.138674	0.0788488	0.171002
AT4G23510	278.85	-0.09954	0.131084	0.40598	0.568061
AT4G23515	56.8072	-0.388923	0.270561	0.038633	0.0988125
AT4G23530	177.398	-0.110401	0.12142	0.315818	0.476404
AT4G23540	330.844	0.0611107	0.130932	0.613818	0.747385
AT4G23550	152.619	0.390207	0.195053	0.0136133	0.0429496
AT4G23570	1173.48	-0.250367	0.128948	0.0315884	0.0843123
AT4G23590	41.1383	-0.126557	0.262767	0.392232	0.555199
AT4G23600	5559.38	0.0601076	0.228908	0.684682	0.799611
AT4G23620	341.391	0.179942	0.125226	0.112586	0.223622
AT4G23630	3616.88	-0.325765	0.113677	0.00163238	0.00743859
AT4G23640	1110.53	0.0723763	0.0636151	0.270712	0.42873
AT4G23650	3503.42	0.0320163	0.0435575	0.451001	0.610847
AT4G23660	183.484	-0.135035	0.119888	0.223247	0.373243
AT4G23670	21423.6	0.255689	0.103282	0.00808219	0.0280317
AT4G23680	5103.29	0.84382	0.372426	0.00175904	0.00791282
AT4G23690	711.217	-0.428244	0.19559	0.00746539	0.0262933
AT4G23700	150.684	-1.05916	0.31661	6.0962e-05	0.000462663
AT4G23710	1179.22	-0.0366136	0.110475	0.715919	0.82137
AT4G23720	18.9178	-0.107571	0.258387	0.456877	0.615807
AT4G23730	821.782	0.100249	0.0939615	0.259586	0.416796
AT4G23740	956.028	0.369986	0.0972498	5.72523e-05	0.000438715
AT4G23750	372.879	-0.153291	0.151653	0.242662	0.397442
AT4G23760	178.014	-0.0836605	0.152012	0.519714	0.668662
AT4G23770	51.2628	0.196815	0.224232	0.219028	0.36792
AT4G23790	524.37	0.122674	0.0938534	0.16419	0.297788
AT4G23800	1366.15	0.149965	0.10603	0.134287	0.255278
AT4G23810	293.032	-1.63	0.463121	1.97035e-05	0.000173657
AT4G23820	2792.79	0.0877418	0.130036	0.456024	0.615005
AT4G23840	297.017	0.242685	0.0981516	0.00856801	0.0294391
AT4G23850	5585.05	-0.0467598	0.0770359	0.585328	0.724772
AT4G23860	590.382	0.0394026	0.0810926	0.627721	0.758288
AT4G23870	572.322	-0.296246	0.227841	0.0765698	0.167243
AT4G23880	119.981	-0.160722	0.156835	0.224214	0.374635
AT4G23885	292.731	-0.103909	0.145264	0.403548	0.56567
AT4G23890	1367.88	0.320826	0.167141	0.0231049	0.0655992
AT4G23895	308.739	-0.255736	0.11307	0.0135249	0.0427256
AT4G23910	315.229	-0.219618	0.110057	0.0296767	0.080242
AT4G23920	370.038	-0.202699	0.108366	0.0445701	0.110494
AT4G23930	64.0939	0.0259155	0.166705	0.855839	0.915547
AT4G23940	1061.72	0.346278	0.096547	0.000146205	0.000974507
AT4G23950	78.7547	-0.0581404	0.147386	0.633437	0.762605
AT4G23980	750.899	0.16398	0.0948854	0.065648	0.14919
AT4G23990	151.967	1.02106	0.279422	1.93912e-05	0.000171485
AT4G24000	18.4839	-1.94581	1.34351	0.00373581	0.01489
AT4G24010	35.1573	0.203703	0.229393	0.205794	0.351444
AT4G24015	77.4439	0.051993	0.179847	0.706453	0.815072
AT4G24020	1629.5	0.419382	0.100744	9.56949e-06	9.33226e-05
AT4G24026	14.9539	0.134923	0.260222	0.371686	0.533866
AT4G24040	209.725	-0.110401	0.163926	0.420387	0.581189
AT4G24050	132.591	0.415263	0.204383	0.0118742	0.0385644
AT4G24060	518.306	-0.13507	0.102019	0.156561	0.287345
AT4G24080	21.3388	-0.744054	0.409767	0.00583219	0.0214983
AT4G24090	623.254	0.735608	0.104538	2.46481e-13	1.72139e-11
AT4G24100	660.84	-0.474584	0.079195	6.15548e-10	1.87115e-08
AT4G24110	568.382	0.355572	0.263555	0.0509562	0.122645
AT4G24120	483.462	-0.763972	0.223825	7.14554e-05	0.000531854
AT4G24130	414.548	-0.500176	0.151308	0.000208553	0.00130866
AT4G24140	384.773	-0.134977	0.145339	0.280563	0.439092
AT4G24150	40.1936	2.03288	0.335451	9.4497e-11	3.49322e-09
AT4G24160	676.635	-0.801334	0.152063	1.5002e-08	3.27153e-07
AT4G24170	4.43149	-0.0495168	0.28219	0.602437	0.738294
AT4G24175	124.488	0.00521534	0.155437	0.963654	0.979499
AT4G24180	24.3585	-0.801046	0.411383	0.00406541	0.015936
AT4G24190	10227.3	0.177457	0.0800168	0.019008	0.0561378
AT4G24200	464.679	-0.0824698	0.0933161	0.364504	0.527146
AT4G24210	579.271	-0.0288822	0.0927887	0.725957	0.828739
AT4G24220	7041.55	-0.0148335	0.0473737	0.85516	0.91512
AT4G24230	1233.49	0.487109	0.187004	0.0021182	0.00925676
AT4G24240	880.842	-0.30101	0.101965	0.00164333	0.00748074
AT4G24250	49.9341	-0.00806111	0.184957	0.940189	0.966112
AT4G24260	33.0531	-1.16441	0.414544	0.000386889	0.00221141
AT4G24265	62.9436	-0.762202	0.272844	0.000543469	0.00296071
AT4G24270	618.961	0.426384	0.0931399	1.78155e-06	2.1928e-05
AT4G24275	562.444	-0.0207005	0.134816	0.867693	0.923091
AT4G24280	8706.13	0.626606	0.0807064	1.75434e-15	1.86137e-13
AT4G24290	1730.03	-0.148996	0.0541826	0.00522479	0.0196132
AT4G24310	83.0994	-0.448844	0.227875	0.0122483	0.0395079
AT4G24320	60.3534	-0.150714	0.193215	0.309781	0.470672
AT4G24330	2470.5	0.0120518	0.0574762	0.82933	0.897928
AT4G24340	54.6068	-0.375547	0.372601	0.0590629	0.137322
AT4G24350	766.547	0.511402	0.254877	0.0080122	0.0278327
AT4G24370	161.194	-0.499425	0.135957	6.8543e-05	0.000512424
AT4G24380	124.087	-0.666064	0.353351	0.00510774	0.0192385
AT4G24390	432.964	-0.260617	0.12217	0.0228829	0.0651028
AT4G24400	889.36	-0.0380517	0.0760731	0.637345	0.765223
AT4G24410	15.3132	-0.562168	0.461428	0.0218325	0.0627046
AT4G24415	25.0245	-1.68164	0.492171	3.47988e-05	0.000283805
AT4G24420	17.9347	0.576505	0.739632	0.0232797	0.0659851
AT4G24430	34.6322	0.124182	0.306245	0.255829	0.4125
AT4G24440	434.493	0.0187155	0.0900787	0.837203	0.903571
AT4G24450	259.423	-0.398612	0.243219	0.0268408	0.0739051
AT4G24460	436.061	0.369087	0.117367	0.000679473	0.00356183
AT4G24470	425.202	-0.207574	0.0831072	0.0101975	0.0340157
AT4G24480	499.905	-0.330515	0.0951097	0.000232236	0.00143564
AT4G24490	566.348	0.0355996	0.0754796	0.621934	0.753842
AT4G24500	357.887	-0.0420867	0.0839343	0.604572	0.74004
AT4G24510	742.617	0.177233	0.167849	0.202715	0.347663
AT4G24520	3690.83	-0.0477275	0.0596343	0.43964	0.60062
AT4G24530	333.841	-0.183505	0.0993755	0.047877	0.116785
AT4G24540	38.8006	-1.4602	0.375334	5.75834e-06	6.03136e-05
AT4G24550	1537.67	0.155644	0.0785745	0.0445185	0.110416
AT4G24560	720.228	-0.171954	0.0696433	0.0097039	0.0326009
AT4G24570	668.077	0.0231152	0.260118	0.862805	0.920289
AT4G24580	108.926	-0.44683	0.217207	0.00973524	0.0326863
AT4G24590	277.295	-0.0728107	0.0991635	0.424829	0.585641
AT4G24610	747.078	0.281058	0.092981	0.00143387	0.00667175
AT4G24620	3979.89	0.415699	0.060334	1.59634e-12	9.31999e-11
AT4G24630	507.46	0.0119133	0.0883909	0.884993	0.934211
AT4G24660	192.636	0.539624	0.176291	0.000446008	0.00250776
AT4G24670	174.35	0.0398217	0.124151	0.682215	0.797785
AT4G24680	1606.79	0.104411	0.0906228	0.235018	0.388335
AT4G24690	5524.79	-0.0130008	0.0737059	0.909787	0.94858
AT4G24700	25.3536	0.23818	0.288548	0.16095	0.293505
AT4G24710	74.8049	-0.502827	0.229683	0.00545225	0.0203287
AT4G24730	276.404	-0.500711	0.120567	8.15021e-06	8.14984e-05
AT4G24740	1297.28	0.0902632	0.0891359	0.302273	0.462579
AT4G24750	2171.7	0.24073	0.0896604	0.00468303	0.0178899
AT4G24760	491.018	0.102361	0.0865365	0.217291	0.365929
AT4G24770	13545	0.319647	0.0780802	2.1117e-05	0.000184933
AT4G24780	3172.42	0.382811	0.0962952	2.50546e-05	0.000213982
AT4G24790	209.061	0.317531	0.191631	0.0401546	0.101847
AT4G24800	3181.17	0.0988955	0.12536	0.367215	0.529659
AT4G24805	283.039	-0.241582	0.146045	0.0612269	0.141193
AT4G24810	192.234	0.0548927	0.11606	0.608301	0.743251
AT4G24820	3163.11	0.0683007	0.0639046	0.307293	0.468062
AT4G24830	1504.32	0.345849	0.0980297	0.000164226	0.00107292
AT4G24840	942.561	-0.263804	0.0740505	0.000233766	0.00144267
AT4G24860	23.9971	0.452046	0.400387	0.0367605	0.0950741
AT4G24880	245.029	0.181463	0.114044	0.0837329	0.178956
AT4G24890	6.05689	-0.119398	0.301781	0.284348	0.443201
AT4G24900	186.65	0.140927	0.117893	0.190085	0.331855
AT4G24910	24.4	-0.266585	0.265408	0.123087	0.239163
AT4G24920	1090.57	-0.3675	0.117501	0.00069518	0.00362926
AT4G24930	1548.45	0.267211	0.108974	0.00802156	0.0278521
AT4G24940	462.252	-0.116955	0.0940333	0.181333	0.320841
AT4G24960	836.963	-1.59314	0.390788	2.35927e-06	2.78283e-05
AT4G24970	166.243	0.116342	0.134607	0.334018	0.496226
AT4G24972	408.856	0.00875868	0.129254	0.937471	0.964389
AT4G24990	987.372	-0.0195263	0.0664341	0.763668	0.855329
AT4G25000	30.574	-2.22796	0.672464	4.49172e-05	0.000354788
AT4G25010	47.5543	-0.833156	0.337692	0.00115929	0.00557758
AT4G25020	51.3661	-0.437233	0.230034	0.0137914	0.043443
AT4G25030	3260.1	-0.0669682	0.109381	0.548319	0.694302
AT4G25050	6365.06	0.341706	0.0911501	7.49337e-05	0.00055475
AT4G25070	174.174	-0.238869	0.158646	0.0763036	0.16676
AT4G25080	7222.4	0.319564	0.116272	0.00296245	0.0122615
AT4G25090	415.643	0.385222	0.158869	0.00528605	0.0197994
AT4G25100	37789.4	-0.0667562	0.139792	0.585865	0.725152
AT4G25110	84.373	0.0288829	0.197526	0.844252	0.908381
AT4G25120	257.04	0.0527292	0.120748	0.635992	0.764388
AT4G25130	5374.91	0.605333	0.0875521	5.57666e-13	3.61975e-11
AT4G25140	35.4188	0.0769399	0.309403	0.00562674	0.020863
AT4G25150	87.9254	-0.148132	0.165141	0.281654	0.440215
AT4G25160	50.0179	-0.473024	0.250518	0.0125185	0.0401732
AT4G25170	1671.49	0.776843	0.138301	2.51419e-09	6.57402e-08
AT4G25180	275.219	0.0170351	0.112198	0.881276	0.932084
AT4G25190	26.8416	0.0837092	0.241055	0.567939	0.710535
AT4G25200	14.9123	0.121019	0.320233	0.126138	0.243759
AT4G25210	1185.08	0.0370948	0.0653502	0.543528	0.690528
AT4G25220	186.877	0.0345455	0.214798	0.797786	0.877859
AT4G25225	147.872	0.0172487	0.148324	0.882065	0.932695
AT4G25230	1141.49	-0.255506	0.0630287	4.07641e-05	0.000326305
AT4G25240	295.762	-0.0739931	0.144133	0.557668	0.702299
AT4G25250	76.439	-0.298057	0.31703	0.101051	0.206547
AT4G25260	747.03	-0.0360533	0.115228	0.728027	0.830159
AT4G25270	191.347	-0.110596	0.114953	0.315227	0.475741
AT4G25280	632.799	-0.0494258	0.0861348	0.551495	0.697355
AT4G25290	444.884	0.415519	0.117062	0.000127015	0.000862754
AT4G25300	161.629	-0.491609	0.147224	0.000201025	0.00127009
AT4G25310	66.276	-0.204472	0.249911	0.210789	0.357454
AT4G25315	61.8746	-0.0841454	0.191501	0.566754	0.709736
AT4G25320	439.141	0.123881	0.0896522	0.155864	0.286551
AT4G25340	759.341	-0.0421767	0.128636	0.714599	0.82061
AT4G25350	37.0302	-0.445184	0.306351	0.0279279	0.0762721
AT4G25360	489.642	-0.22542	0.0754103	0.00183655	0.00818971
AT4G25370	2751.24	0.109124	0.0676344	0.109561	0.219137
AT4G25380	5.05713	0.1541	0.328647	0.153418	0.28314
AT4G25390	270.199	-0.632155	0.152433	6.03418e-06	6.29935e-05
AT4G25400	25.0954	-0.276394	0.319829	0.115201	0.227566
AT4G25410	34.7019	0.745727	0.345274	0.00287888	0.0119898
AT4G25420	177.758	0.681946	0.216952	0.000221349	0.00137643
AT4G25434	33.9132	0.027577	0.200931	0.853791	0.914472
AT4G25440	321.927	0.00201231	0.0951092	0.995296	0.99769
AT4G25450	1003.81	0.511595	0.114908	2.03953e-06	2.46228e-05
AT4G25470	189.376	-2.00641	0.513083	3.9188e-06	4.33721e-05
AT4G25480	102.335	-2.43959	0.430932	6.91957e-10	2.08333e-08
AT4G25490	122.69	-2.86181	0.509557	8.37301e-10	2.45072e-08
AT4G25500	1742.75	-0.212295	0.0904847	0.0134037	0.0424349
AT4G25515	202.381	-0.148059	0.108774	0.142895	0.267886
AT4G25520	795.264	-0.277831	0.0973103	0.00236797	0.0101948
AT4G25530	5.27798	0.17385	0.366485	0.00948559	0.0319599
AT4G25540	72.3514	0.0192695	0.163794	0.889701	0.936864
AT4G25550	979.849	0.149977	0.0636555	0.0175246	0.0526836
AT4G25560	47.9298	-0.405391	0.249254	0.0268546	0.0739339
AT4G25570	3845.48	0.0711031	0.0750948	0.298078	0.458384
AT4G25580	38.2435	0.104339	0.301075	0.286433	0.445538
AT4G25600	170.556	-0.0385794	0.131049	0.734862	0.8348
AT4G25610	258.601	-0.00196109	0.102581	0.976634	0.987145
AT4G25620	934.123	-0.219332	0.153164	0.0893603	0.188339
AT4G25630	1007.82	-0.113787	0.174552	0.430811	0.591712
AT4G25640	1250.04	-0.0671274	0.109039	0.506846	0.658363
AT4G25650	2379.68	0.336548	0.135317	0.00553954	0.020613
AT4G25660	559.911	0.110911	0.0727449	0.11284	0.224085
AT4G25670	871.48	-0.874315	0.177973	1.0658e-07	1.84047e-06
AT4G25680	641.993	-0.204889	0.0745467	0.00460884	0.0176615
AT4G25690	528.69	-0.350597	0.125757	0.00238933	0.0102628
AT4G25700	612.86	0.580179	0.0901033	2.48116e-11	1.05099e-09
AT4G25707	39.2909	-0.0885372	0.222971	0.556748	0.701582
AT4G25710	303.104	-0.0853128	0.10986	0.39641	0.55918
AT4G25719	4.89884	0.055193	0.284259	0.572418	0.714276
AT4G25720	305.514	0.0189625	0.102477	0.868673	0.923714
AT4G25730	1277.22	0.0164275	0.113789	0.87505	0.927723
AT4G25740	1610.33	-0.112806	0.105673	0.247224	0.402478
AT4G25750	23.0353	0.122429	0.253994	0.374939	0.537308
AT4G25760	57.8216	-0.0389736	0.189187	0.77638	0.863126
AT4G25770	631.296	0.237044	0.106356	0.0164296	0.0500532
AT4G25780	79.4069	1.94802	0.292156	1.50406e-12	8.82798e-11
AT4G25790	100.033	0.255904	0.21447	0.109344	0.218937
AT4G25800	83.6327	-0.177082	0.167805	0.192478	0.334684
AT4G25810	467.71	0.0871139	0.196327	0.552498	0.6981
AT4G25820	1219.75	0.64202	0.205811	0.000252775	0.00153593
AT4G25830	314.432	0.230171	0.13044	0.0474501	0.116005
AT4G25835	371.063	-0.37616	0.110727	0.000312718	0.00183645
AT4G25840	440.869	0.0983123	0.0808541	0.204291	0.349658
AT4G25850	21.5259	-0.112262	0.269542	0.417307	0.578488
AT4G25860	18.6031	-0.0152991	0.259786	0.898831	0.942029
AT4G25870	630.467	-0.165237	0.0840458	0.0388033	0.0991031
AT4G25880	1111.58	0.215843	0.0671034	0.000893904	0.00448864
AT4G25885	7.50369	-0.170161	0.317796	0.202792	0.347676
AT4G25890	666.269	-0.316234	0.138964	0.0100398	0.033576
AT4G25900	1126.74	-0.324439	0.126754	0.00484605	0.018436
AT4G25910	771.739	0.249226	0.121935	0.0250842	0.0699852
AT4G25940	506.019	-0.173621	0.138208	0.157931	0.289364
AT4G25950	9.52903	0.0999039	0.285454	0.402638	0.564861
AT4G25960	1672.8	0.522074	0.159521	0.000197521	0.00125232
AT4G25970	2154.31	-0.0452881	0.0743727	0.53624	0.683864
AT4G25980	16.0151	-0.192622	0.293734	0.215061	0.363108
AT4G25990	369.524	0.842019	0.200249	2.73327e-06	3.16477e-05
AT4G26000	636.342	0.212442	0.0840686	0.00824039	0.0284713
AT4G26010	1048.6	0.694882	0.186288	2.36888e-05	0.000204054
AT4G26020	5.87413	-0.183772	0.357764	0.0942464	0.19611
AT4G26050	3.79143	0.141707	0.332641	0.100211	0.205094
AT4G26055	11.7781	0.0987319	0.277806	0.437911	0.59897
AT4G26060	303.953	-0.395438	0.147505	0.00290676	0.0120786
AT4G26070	560.471	-0.612763	0.118083	3.66344e-08	7.17377e-07
AT4G26080	1970.48	-1.71078	0.232893	1.18908e-14	1.07109e-12
AT4G26100	1051.84	-0.199251	0.0765191	0.00676117	0.024211
AT4G26110	2430.38	0.10007	0.0780606	0.182148	0.321792
AT4G26120	79.1831	-0.27493	0.23402	0.101805	0.207677
AT4G26130	2172.01	-0.0558895	0.0702954	0.415503	0.576912
AT4G26140	356.416	0.300782	0.0951946	0.000758804	0.00391172
AT4G26150	85.8131	1.30154	0.258077	3.27158e-08	6.4987e-07
AT4G26160	227.787	0.178473	0.113555	0.087034	0.184564
AT4G26170	9.56969	-0.620055	0.678235	0.0202699	0.059073
AT4G26180	163.498	0.105953	0.134355	0.383769	0.546929
AT4G26190	1243.01	0.0210832	0.104982	0.840243	0.905664
AT4G26200	36.3453	0.128635	0.268562	0.371774	0.533915
AT4G26210	535.088	0.136601	0.114046	0.181549	0.321094
AT4G26220	147.327	0.143053	0.17813	0.323638	0.485149
AT4G26230	1352.93	-0.00487225	0.0956821	0.980333	0.98914
AT4G26240	204.209	-0.0991145	0.108496	0.321165	0.482323
AT4G26255	33.4946	-0.0671683	0.205459	0.657747	0.780497
AT4G26260	17.7308	2.37154	0.764565	9.10108e-05	0.000653177
AT4G26270	418.53	0.454581	0.120217	4.46699e-05	0.00035334
AT4G26288	15.748	1.92805	0.550673	2.41419e-05	0.00020731
AT4G26300	1753.75	0.391562	0.0767366	1.26069e-07	2.13034e-06
AT4G26310	467.639	0.0977647	0.0997895	0.305462	0.466392
AT4G26320	170.203	-0.270003	0.273615	0.120327	0.235207
AT4G26330	7.58869	-0.0319218	0.263745	0.792385	0.874381
AT4G26370	1668.19	0.241397	0.0741818	0.000718077	0.00372964
AT4G26380	4.28278	0.10659	0.305073	0.260027	0.417378
AT4G26390	7.85208	-0.107891	0.308374	0.237639	0.391408
AT4G26400	958.72	-0.231338	0.102424	0.0185214	0.0550101
AT4G26410	768.625	-0.105444	0.0817549	0.175291	0.312673
AT4G26415	26.8861	-0.0419195	0.214213	0.783743	0.868818
AT4G26430	203.528	0.157747	0.105421	0.109155	0.218637
AT4G26450	1022.67	0.148438	0.0656974	0.019624	0.0575523
AT4G26455	539.144	-0.311479	0.0847561	0.000132712	0.000897034
AT4G26460	17.7558	-0.0860917	0.269665	0.494999	0.648509
AT4G26470	193.936	-0.361961	0.164815	0.0107149	0.0353888
AT4G26480	1393.53	-0.0234937	0.079015	0.764167	0.85567
AT4G26510	1164.4	0.207351	0.0616574	0.000560139	0.00303355
AT4G26520	607.306	0.321436	0.175872	0.0282384	0.076966
AT4G26530	9518.16	0.543161	0.429555	0.0219239	0.0628935
AT4G26540	412.877	0.26262	0.177998	0.0725551	0.160555
AT4G26550	291.927	0.0148444	0.107728	0.884753	0.934151
AT4G26555	928.06	0.120583	0.114589	0.237115	0.390865
AT4G26560	9.10907	-0.0365522	0.265554	0.76984	0.859363
AT4G26570	920.608	0.0204256	0.0866969	0.809246	0.885305
AT4G26580	43.1865	0.214462	0.188309	0.15268	0.282083
AT4G26600	444.213	0.323371	0.121711	0.00364634	0.0146019
AT4G26610	964.067	0.161608	0.10375	0.0954396	0.197919
AT4G26620	586.725	-0.000498165	0.0667256	0.958176	0.976495
AT4G26630	4800.56	0.00672459	0.111247	0.958503	0.976669
AT4G26640	949.466	-0.0542577	0.0680672	0.413508	0.575047
AT4G26650	1092.82	-0.10788	0.0736394	0.135713	0.257506
AT4G26660	297.523	0.17168	0.139079	0.16126	0.293804
AT4G26670	1237.28	0.0399405	0.0967714	0.667202	0.786606
AT4G26680	45.4347	0.295807	0.235717	0.0794863	0.17208
AT4G26690	4077.71	-0.318275	0.127903	0.00640367	0.0231659
AT4G26700	1583.2	-0.125349	0.117842	0.244087	0.39899
AT4G26710	2413.1	0.092617	0.0629218	0.132775	0.253079
AT4G26720	493.906	-0.0686396	0.0789994	0.367673	0.530026
AT4G26740	3.67476	0.0655324	0.303451	0.099859	0.204652
AT4G26750	708.073	-0.2114	0.138238	0.0839543	0.179273
AT4G26760	475.633	-0.235108	0.1042	0.0168196	0.0509965
AT4G26770	25.5742	-0.300558	0.329634	0.101377	0.207079
AT4G26780	347.615	0.169953	0.149902	0.183157	0.322979
AT4G26790	33.3881	-0.044269	0.227287	0.758904	0.852334
AT4G26795	10.2138	-0.0196442	0.256655	0.872556	0.926191
AT4G26800	35.6474	0.858107	0.318179	0.000605898	0.00324237
AT4G26810	74.2287	0.0479599	0.180372	0.743293	0.840545
AT4G26830	29.1629	0.320303	0.247429	0.0688541	0.154503
AT4G26840	1351.64	0.115719	0.0716277	0.082259	0.17661
AT4G26850	1435.36	0.356864	0.117026	0.000761425	0.00392156
AT4G26860	860.303	0.628355	0.101239	9.61017e-11	3.53478e-09
AT4G26870	1288.86	0.179737	0.0653954	0.00598142	0.0219531
AT4G26880	9.70374	0.320461	0.465289	0.0562782	0.132156
AT4G26890	24.6147	-0.190138	0.256165	0.24347	0.3986
AT4G26900	973.059	0.12107	0.0741513	0.0955902	0.198132
AT4G26910	1797.51	0.00566382	0.101907	0.942228	0.967049
AT4G26940	1139.57	-0.130197	0.0693194	0.0455417	0.112327
AT4G26950	28.0279	1.83745	0.569814	8.54416e-05	0.00062056
AT4G26960	81.8785	-0.0830626	0.173638	0.553926	0.699268
AT4G26965	137.164	-0.0765408	0.126601	0.498675	0.652009
AT4G26970	6345.74	-0.00510407	0.0846114	0.985028	0.991227
AT4G26980	190.354	0.01138	0.0984033	0.907774	0.947178
AT4G26990	164.419	0.451956	0.132571	0.000186689	0.00119491
AT4G27000	2574.41	-0.108436	0.0490219	0.0387189	0.0989564
AT4G27010	396.677	0.535468	0.150305	7.82807e-05	0.000576436
AT4G27020	459.144	0.0430787	0.103458	0.659201	0.781442
AT4G27030	327.445	1.31732	0.188138	1.77162e-13	1.2819e-11
AT4G27040	765.166	0.117443	0.0669822	0.0613616	0.141415
AT4G27050	391.271	0.138202	0.100375	0.133945	0.254787
AT4G27060	733.918	-0.0192395	0.0905108	0.818569	0.891394
AT4G27070	284.043	0.148814	0.140334	0.224273	0.374677
AT4G27080	1009.98	0.0968748	0.0700551	0.161655	0.294281
AT4G27090	7188.53	-0.0494278	0.0895928	0.558562	0.702908
AT4G27100	411.492	0.113929	0.152161	0.406056	0.568061
AT4G27120	679.546	0.0068033	0.0679197	0.924755	0.957692
AT4G27130	2659.08	-0.259215	0.0910739	0.00267888	0.0112803
AT4G27140	33.6451	0.0685976	0.30554	0.0448161	0.110992
AT4G27150	48.5048	0.0779063	0.309809
AT4G27160	56.982	0.0170304	0.295369
AT4G27170	37.4703	0.0313595	0.29294
AT4G27180	1274.53	-0.0264948	0.0666761	0.679431	0.796214
AT4G27230	902.536	-0.20304	0.0818404	0.00965919	0.0324768
AT4G27240	258.942	0.00556199	0.100833	0.958459	0.976669
AT4G27250	10.5806	-0.0666527	0.267195	0.596507	0.733592
AT4G27260	2412.05	-1.89026	0.183928	5.74862e-26	3.25298e-23
AT4G27270	253.291	-0.142875	0.123466	0.201529	0.346193
AT4G27280	973.236	0.556112	0.377025	0.0164085	0.0500075
AT4G27290	53.3023	0.238485	0.243079	0.158954	0.290827
AT4G27300	1301.28	0.582092	0.197882	0.00055791	0.00302444
AT4G27310	1116.06	0.174644	0.133665	0.140111	0.263833
AT4G27320	1850.41	0.0607641	0.0829355	0.445373	0.606237
AT4G27330	3.39976	-0.00370339	0.294729	0.926297	0.958722
AT4G27340	419.819	0.625763	0.107452	1.06547e-09	3.04979e-08
AT4G27350	290.884	-0.403475	0.154783	0.00303224	0.0125175
AT4G27370	270.948	-0.258293	0.151549	0.0513505	0.12326
AT4G27380	429.043	-0.0113082	0.104145	0.905705	0.946356
AT4G27390	503.084	0.343131	0.120968	0.00181659	0.00811546
AT4G27400	60.7579	-0.0412018	0.245999	0.757916	0.851739
AT4G27410	725.577	-1.92408	0.316679	6.43511e-11	2.46556e-09
AT4G27430	2474.93	0.50308	0.121262	7.43741e-06	7.5361e-05
AT4G27435	140.247	-0.179103	0.140128	0.144143	0.269765
AT4G27440	32825.1	0.476462	0.156905	0.000733248	0.00380039
AT4G27450	4671.91	0.799598	0.175791	5.79281e-07	8.19497e-06
AT4G27460	71.9958	-0.156921	0.181198	0.280128	0.438723
AT4G27470	654.517	0.503994	0.136685	5.45029e-05	0.000420862
AT4G27480	86.6665	-0.183247	0.199194	0.227698	0.379475
AT4G27490	136.355	0.148558	0.146467	0.243658	0.398647
AT4G27500	4984.99	-0.0724679	0.067134	0.261992	0.419495
AT4G27510	18.2373	-0.131904	0.251932	0.380678	0.543274
AT4G27520	5681.59	-0.97909	0.204775	1.79697e-07	2.90742e-06
AT4G27530	5.55701	0.242114	0.419756	0.0471713	0.115451
AT4G27540	289.584	-0.177102	0.104801	0.0666703	0.150768
AT4G27560	395.402	-0.212597	0.174182	0.141259	0.265549
AT4G27570	4.78276	1.67082	1.03979	0.00358897	0.0144193
AT4G27585	669.011	0.26981	0.11053	0.00817745	0.0283087
AT4G27590	11.66	-0.589348	0.665563	0.0232024	0.0658083
AT4G27595	388.88	0.246856	0.119101	0.0233095	0.0660381
AT4G27600	2111.98	0.384488	0.0929474	1.08779e-05	0.000104059
AT4G27610	585.251	-0.302882	0.0888797	0.00031235	0.00183478
AT4G27620	374.911	0.209388	0.10657	0.036755	0.0950711
AT4G27630	164.577	-0.141717	0.132005	0.228526	0.380429
AT4G27640	1565.53	0.118217	0.069199	0.0822464	0.1766
AT4G27650	609.979	-0.288706	0.0803205	0.000151913	0.00100551
AT4G27652	48.5276	-1.44971	0.462157	8.5254e-05	0.000619516
AT4G27654	9.67898	-2.0765	0.978696	0.00103111	0.00506127
AT4G27657	80.9367	-2.96023	0.601363	3.32638e-08	6.58975e-07
AT4G27660	44.1961	0.15434	0.19789	0.309644	0.470499
AT4G27670	5.14613	0.0307063	0.282257	0.717084	0.822266
AT4G27680	513.91	-0.0871683	0.0853532	0.286756	0.445821
AT4G27690	347.884	0.190088	0.117037	0.0759762	0.166209
AT4G27700	3833.83	0.515274	0.14642	9.59013e-05	0.000679437
AT4G27710	1390.39	0.71524	0.103702	7.36622e-13	4.64472e-11
AT4G27720	1255.81	-0.884858	0.12773	5.19632e-13	3.4029e-11
AT4G27730	190.971	0.00212519	0.165175	0.985973	0.99177
AT4G27740	343.238	0.231008	0.14369	0.0679025	0.152885
AT4G27745	340.777	-0.228154	0.107059	0.0220773	0.0632598
AT4G27750	479.056	-0.235728	0.0888548	0.00662624	0.0238051
AT4G27760	635.283	-0.067905	0.0681403	0.298729	0.459002
AT4G27780	318.068	-0.243676	0.0938342	0.00559817	0.02078
AT4G27800	4002.95	0.165752	0.121398	0.133593	0.254205
AT4G27810	22.9048	0.186188	0.255726	0.249804	0.405511
AT4G27820	256.022	0.712998	0.201939	5.21682e-05	0.00040496
AT4G27830	510.833	0.271372	0.133833	0.0225586	0.0643378
AT4G27840	287.516	-0.460294	0.141708	0.000343815	0.00199885
AT4G27845	4.018	-0.0121548	0.277429	0.896102	0.940508
AT4G27850	17.2031	0.00834767	0.246938	0.962896	0.979225
AT4G27852	19.541	-0.255908	0.286475	0.140581	0.264603
AT4G27860	964.015	0.600499	0.114801	3.10981e-08	6.23913e-07
AT4G27870	1921.84	0.439513	0.0866068	1.2455e-07	2.1079e-06
AT4G27880	426.421	0.0848797	0.0880613	0.314535	0.475085
AT4G27900	453.147	0.156312	0.122211	0.154075	0.284007
AT4G27910	323.144	0.125905	0.112171	0.219208	0.368138
AT4G27940	173.7	-0.175677	0.151114	0.176562	0.314364
AT4G27950	152.675	0.0196701	0.122626	0.861091	0.919371
AT4G27960	2905.94	-0.147404	0.0656017	0.020297	0.0591176
AT4G27970	132.244	-0.151916	0.210912	0.322449	0.483826
AT4G27980	18.3342	-1.16557	0.770299	0.0065959	0.0237154
AT4G27990	1361.18	0.446904	0.123821	9.09921e-05	0.000653177
AT4G28010	103.45	0.528162	0.156082	0.000158529	0.00104155
AT4G28020	86.7933	-0.391838	0.173676	0.00790914	0.0275378
AT4G28025	1669.48	0.185295	0.0971123	0.04338	0.108139
AT4G28030	1904.87	0.342221	0.0950381	0.000149247	0.000990299
AT4G28040	572.447	0.374103	0.167303	0.00920444	0.0312032
AT4G28050	690.808	0.16864	0.0851942	0.0379246	0.0974226
AT4G28060	902.324	-0.0363841	0.109327	0.718094	0.822697
AT4G28070	153.656	-0.643344	0.136508	4.27658e-07	6.3046e-06
AT4G28080	10131.4	0.50137	0.145047	0.000105206	0.000735444
AT4G28085	48.0326	-0.0970481	0.221108	0.522154	0.671019
AT4G28100	324.412	0.039021	0.103274	0.68856	0.802254
AT4G28110	13.686	-1.71671	0.578279	0.000180842	0.0011639
AT4G28140	115.319	-3.50624	0.741907	9.10289e-08	1.60329e-06
AT4G28150	73.8384	-0.728297	0.272166	0.000798447	0.00409123
AT4G28162	31.1787	-0.17076	0.234086	0.28409	0.442923
AT4G28180	76.4394	0.178527	0.206046	0.252875	0.408902
AT4G28190	319.87	-0.733259	0.136721	1.20613e-08	2.68812e-07
AT4G28200	751.013	0.0806565	0.0701343	0.240993	0.39543
AT4G28210	565.096	0.220081	0.0803716	0.0040981	0.0160357
AT4G28220	489.739	0.0741371	0.103764	0.438748	0.599809
AT4G28230	238.541	0.100956	0.138292	0.419796	0.580871
AT4G28240	2687.67	-0.0280919	0.141469	0.78466	0.869573
AT4G28250	1537.11	-0.192024	0.118674	0.0768643	0.167703
AT4G28260	1379.86	0.117466	0.0916243	0.181993	0.321621
AT4G28270	424.904	0.757471	0.147362	3.39107e-08	6.69387e-07
AT4G28300	2308.1	0.0334111	0.0895215	0.692469	0.804989
AT4G28310	139.791	0.175116	0.159281	0.192585	0.334789
AT4G28320	105.478	0.31779	0.157739	0.0194275	0.0571205
AT4G28330	24.8099	-0.220535	0.264054	0.188148	0.32936
AT4G28350	75.1011	-0.338511	0.337031	0.0703383	0.156983
AT4G28360	699.389	0.22142	0.0928686	0.0117708	0.0382691
AT4G28370	431.284	0.0196188	0.0799186	0.809647	0.885545
AT4G28380	40.2777	-0.522539	0.305022	0.0132846	0.0421172
AT4G28390	283.197	-0.140566	0.121697	0.206481	0.352205
AT4G28400	755.018	-0.375012	0.113456	0.000375087	0.00215175
AT4G28410	79.5799	-0.184541	0.208106	0.237805	0.391591
AT4G28420	20.3235	1.03578	0.786196	0.00741141	0.0261532
AT4G28430	83.3998	-0.175444	0.186418	0.235748	0.389219
AT4G28440	564.242	-0.0980767	0.0935109	0.258949	0.416041
AT4G28450	508.286	0.17738	0.113038	0.0877947	0.185927
AT4G28460	3.50097	-0.0848933	0.29253	0.385885	0.54893
AT4G28470	1208.58	0.0248164	0.0742211	0.722719	0.826366
AT4G28480	872.142	0.13722	0.070758	0.0458197	0.112827
AT4G28490	561.73	-1.08769	0.223717	1.00319e-07	1.746e-06
AT4G28500	47.4579	0.316535	0.201803	0.0470309	0.115171
AT4G28510	565.379	0.00762701	0.116161	0.935734	0.96368
AT4G28520	221.529	0.0465278	0.300136	0.00320682	0.0131252
AT4G28530	32.7638	-0.10783	0.22805	0.474901	0.631436
AT4G28540	1235.95	0.14151	0.064445	0.0241754	0.0680705
AT4G28550	162.955	-0.0804041	0.127837	0.476969	0.633432
AT4G28556	4.1993	0.0753465	0.29073	0.424931	0.585675
AT4G28560	10.9514	-0.123799	0.288283	0.329855	0.491797
AT4G28570	686.124	0.674894	0.0808236	1.06512e-17	1.64378e-15
AT4G28590	280.621	0.732159	0.144816	6.13367e-08	1.12897e-06
AT4G28600	714.478	-0.21678	0.0793935	0.00447289	0.0172423
AT4G28610	1334.3	-0.149544	0.0722398	0.0332651	0.0877828
AT4G28620	4.539	-0.0382557	0.288199	0.620032	0.752295
AT4G28630	621.625	-0.0456783	0.0862874	0.560035	0.70408
AT4G28640	337.836	0.119223	0.0971814	0.190557	0.332286
AT4G28650	46.059	-0.411177	0.273351	0.0317886	0.084758
AT4G28660	2215.6	0.466975	0.0998439	8.3299e-07	1.12573e-05
AT4G28680	55.1005	0.888821	0.37449	0.00129904	0.0061415
AT4G28690	61.2269	-0.124637	0.174729	0.38884	0.55171
AT4G28700	6.192	0.365954	0.510248	0.0479735	0.11696
AT4G28703	74.2451	-1.19184	0.301473	5.44525e-06	5.74982e-05
AT4G28706	1082.83	0.0180127	0.0847537	0.813922	0.888834
AT4G28710	1378	-0.00634064	0.0824988	0.910705	0.948931
AT4G28720	464.105	0.530751	0.164887	0.00026995	0.00162242
AT4G28730	477.298	0.110349	0.0864974	0.179837	0.318819
AT4G28740	462.537	0.530141	0.138993	3.47228e-05	0.000283289
AT4G28750	22295.5	0.147619	0.1094	0.121592	0.236906
AT4G28760	1351.75	0.107667	0.0764627	0.142685	0.267628
AT4G28770	1130.63	-0.0398024	0.0704335	0.558828	0.703031
AT4G28780	1326.37	0.51076	0.199103	0.00208793	0.00914981
AT4G28790	181.985	0.186531	0.147618	0.145745	0.27201
AT4G28800	8.12134	0.269529	0.398736	0.08626	0.18331
AT4G28811	6.74273	1.94523	0.829342	0.000911551	0.00456893
AT4G28820	85.1048	-0.0108256	0.146018	0.933371	0.962325
AT4G28830	254.144	0.157834	0.107215	0.118973	0.233264
AT4G28840	27.8104	-0.920546	0.465974	0.0030411	0.0125517
AT4G28850	138.641	0.458289	0.261278	0.016884	0.0511319
AT4G28860	1020.43	-0.094821	0.0733527	0.193711	0.336192
AT4G28880	2232.92	-0.209086	0.0647684	0.00105659	0.005168
AT4G28890	222.985	-0.0198364	0.138372	0.863031	0.92033
AT4G28900	184.96	-0.86267	0.224424	1.20524e-05	0.000113756
AT4G28910	1204.21	-0.332334	0.0743951	3.98461e-06	4.39243e-05
AT4G28930	4.61803	-0.186784	0.366708	0.059303	0.137729
AT4G28940	168.929	-1.14678	0.306578	1.23282e-05	0.000115775
AT4G28950	54.0512	-0.193196	0.219822	0.222146	0.371742
AT4G28980	720.215	0.0879564	0.0801634	0.254692	0.411057
AT4G28990	237.118	-0.0670887	0.0968966	0.443627	0.604681
AT4G29000	364.22	-0.108651	0.0888495	0.194909	0.337925
AT4G29010	4512.74	0.431526	0.115379	5.67377e-05	0.000435529
AT4G29020	798.944	1.07342	0.183272	3.90678e-10	1.25683e-08
AT4G29030	381.823	0.320496	0.316907	0.0798923	0.172704
AT4G29040	2848.62	0.128708	0.0540596	0.0163754	0.0499432
AT4G29050	150.874	-0.111651	0.192236	0.422761	0.583375
AT4G29060	10998.5	0.601083	0.122859	1.45971e-07	2.4276e-06
AT4G29070	556.136	0.511757	0.143827	9.16959e-05	0.000657238
AT4G29080	368.524	-0.619079	0.138145	1.34137e-06	1.72309e-05
AT4G29100	724.155	0.0483183	0.0828439	0.550433	0.696412
AT4G29110	72.2758	-0.152843	0.199042	0.31371	0.474198
AT4G29120	456.851	0.112665	0.0891265	0.18495	0.325336
AT4G29130	1512.93	0.270752	0.109797	0.00749684	0.0263872
AT4G29140	562.632	0.654512	0.147003	1.394e-06	1.7855e-05
AT4G29150	11.0133	0.0309752	0.265523	0.778253	0.864599
AT4G29160	2250.82	-0.124991	0.0747897	0.073295	0.161722
AT4G29170	90.4015	-0.157587	0.167512	0.256978	0.413718
AT4G29180	129.511	-0.105162	0.185392	0.467158	0.624755
AT4G29190	1464.08	-0.258587	0.170722	0.0664099	0.150318
AT4G29200	15.7766	0.0567751	0.299992	0.22202	0.371644
AT4G29210	865.395	0.83229	0.0906634	5.28454e-21	1.45781e-18
AT4G29220	1944.75	0.177323	0.0554611	0.0011842	0.00567392
AT4G29230	105.027	-0.232543	0.138727	0.0568629	0.133232
AT4G29240	91.4039	0.0531542	0.154606	0.686999	0.801193
AT4G29260	590.51	-0.228412	0.0876342	0.00623284	0.0226498
AT4G29270	546.393	0.142336	0.188205	0.328633	0.490557
AT4G29310	475.539	0.915445	0.161967	1.58868e-09	4.36076e-08
AT4G29330	759.008	-0.169075	0.0693075	0.0140796	0.0441995
AT4G29340	42.7522	0.182148	0.220649	0.250419	0.406128
AT4G29350	5805.98	0.0701003	0.06751	0.281478	0.440033
AT4G29360	350.576	0.0552538	0.13083	0.658171	0.780716
AT4G29370	4.33534	0.0569537	0.297299	0.279723	0.438418
AT4G29380	915.05	0.195866	0.0895244	0.0223323	0.0638772
AT4G29390	380.04	-0.0949047	0.11749	0.381135	0.543679
AT4G29400	373.326	0.530155	0.145527	5.98344e-05	0.000455497
AT4G29410	2060.37	0.112621	0.104782	0.250377	0.406112
AT4G29420	162.784	-0.0150952	0.125889	0.89255	0.938432
AT4G29430	210.395	-0.150695	0.136619	0.210854	0.357537
AT4G29440	687.992	-0.528134	0.0921107	2.88489e-09	7.37736e-08
AT4G29480	1985.43	0.0355082	0.0948821	0.771011	0.860148
AT4G29490	815.029	-0.0074079	0.0665743	0.903688	0.945201
AT4G29510	806.183	0.250008	0.110028	0.0145003	0.0452564
AT4G29520	561.12	-0.0273457	0.124712	0.802896	0.88133
AT4G29530	124.494	0.0501647	0.147746	0.69695	0.807823
AT4G29540	49.277	-0.167703	0.191522	0.262383	0.419877
AT4G29550	11.691	-0.164601	0.310119	0.225232	0.376022
AT4G29560	57.1242	0.00877063	0.172999	0.947255	0.970124
AT4G29570	8.58199	-0.0801556	0.306732	0.137153	0.259524
AT4G29590	717.094	0.659566	0.123213	1.48182e-08	3.23785e-07
AT4G29600	8.72289	-0.0833804	0.298804	0.328728	0.490646
AT4G29610	145.413	-1.75316	0.222123	1.47145e-16	1.85562e-14
AT4G29650	3.57431	0.0228349	0.285484	0.767283	0.857748
AT4G29660	144.936	-0.113441	0.12283	0.299634	0.459912
AT4G29670	1624.24	-0.219274	0.0894157	0.0102535	0.0341716
AT4G29680	912.007	0.128833	0.0987741	0.164993	0.298804
AT4G29690	226.7	-0.548847	0.306782	0.0106577	0.0352367
AT4G29700	654.707	-0.32162	0.168229	0.0248294	0.0694411
AT4G29720	436.696	0.49215	0.100246	2.15592e-07	3.42542e-06
AT4G29730	133.062	-0.0361183	0.139269	0.758346	0.851961
AT4G29735	666.623	-0.284075	0.0912102	0.00118591	0.00567967
AT4G29740	204.752	-0.234417	0.225849	0.145354	0.271389
AT4G29750	1049.52	0.288182	0.0917492	0.000928138	0.00463104
AT4G29770	5.24492	-0.00745531	0.28181	0.93381	0.962598
AT4G29780	491.789	-0.238411	0.344287	0.129943	0.249197
AT4G29790	785.901	-0.104347	0.078418	0.186818	0.327473
AT4G29800	156.447	-0.198557	0.179059	0.172792	0.309576
AT4G29810	1061.49	0.0682071	0.0962006	0.457218	0.615978
AT4G29820	271.096	-0.0262091	0.108482	0.796556	0.877161
AT4G29830	269.171	-0.113432	0.105158	0.247781	0.403151
AT4G29840	1474.98	0.314209	0.0904754	0.000263261	0.00158871
AT4G29850	5.25154	-0.138424	0.313457	0.218512	0.367449
AT4G29860	127.059	-0.445933	0.154234	0.0010845	0.00527855
AT4G29870	505.781	0.0514061	0.0954481	0.540185	0.687466
AT4G29880	16.1034	-0.240299	0.343458	0.133265	0.25372
AT4G29890	474.949	-0.257011	0.0959733	0.0044512	0.0171677
AT4G29900	2698.31	-0.347951	0.0850714	2.02597e-05	0.000178018
AT4G29905	1974.98	0.0468491	0.161917	0.744625	0.841602
AT4G29910	270.387	-0.00404182	0.102745	0.940644	0.966392
AT4G29920	126.898	-0.078756	0.142323	0.507859	0.659252
AT4G29930	86.7078	-1.25434	0.295889	1.51068e-06	1.90728e-05
AT4G29940	403.354	0.0669684	0.112815	0.529478	0.67759
AT4G29950	1657.69	0.0434397	0.109762	0.680494	0.796447
AT4G29960	761.24	-0.116908	0.0675217	0.0727071	0.160795
AT4G29990	51.7076	-0.27704	0.239757	0.101006	0.206485
AT4G30000	150.413	0.00502568	0.121182	0.967825	0.981974
AT4G30010	2245.67	0.0065247	0.10587	0.981656	0.989659
AT4G30020	1930.59	0.208059	0.0836611	0.00949431	0.0319795
AT4G30060	498.798	0.267021	0.111314	0.00884463	0.0302108
AT4G30080	570.384	0.256626	0.0891944	0.00252784	0.0107614
AT4G30090	51.823	-1.12009	0.279338	4.71569e-06	5.08903e-05
AT4G30100	1685.86	-0.230053	0.0932672	0.00905089	0.0307944
AT4G30110	313.502	0.539078	0.195065	0.00109043	0.00530109
AT4G30120	33.2299	0.149209	0.213756	0.33837	0.500401
AT4G30130	102.658	0.6463	0.159896	8.2538e-06	8.23109e-05
AT4G30140	1985.15	0.277778	0.187049	0.0643352	0.146933
AT4G30150	422.108	0.454212	0.119018	3.96368e-05	0.000318204
AT4G30160	2226.2	-0.0475037	0.0537983	0.39814	0.560689
AT4G30170	3739.11	-0.883228	0.189027	2.94724e-07	4.50576e-06
AT4G30180	87.3541	1.00046	0.26094	1.02148e-05	9.86566e-05
AT4G30190	23005	0.113323	0.104802	0.247004	0.402209
AT4G30200	1761.48	0.232473	0.0751169	0.00133209	0.00627625
AT4G30210	4044.63	-0.70619	0.138851	5.14829e-08	9.67782e-07
AT4G30220	766.764	0.0521099	0.110217	0.611431	0.745242
AT4G30230	11.1714	0.172171	0.297268	0.244334	0.399156
AT4G30240	360.701	-0.435668	0.0910586	5.65245e-07	8.02728e-06
AT4G30250	43.208	0.611669	0.707787	0.019019	0.0561513
AT4G30260	1071.54	-0.067376	0.0718586	0.402155	0.564494
AT4G30270	4617.18	0.14089	0.168948	0.312622	0.473333
AT4G30280	951.021	-0.734123	0.251834	0.000394497	0.00225256
AT4G30290	1145.81	-0.00534049	0.173818	0.969456	0.982907
AT4G30310	1863.55	-0.0823669	0.0790148	0.275757	0.434102
AT4G30320	78.1417	-0.020294	0.173458	0.886719	0.935028
AT4G30330	253.896	0.00156744	0.107623	0.987474	0.992737
AT4G30340	467.078	-0.0451718	0.122493	0.665948	0.785598
AT4G30350	818.087	-1.41434	0.0836338	3.60295e-65	2.65045e-61
AT4G30360	573.05	-0.226021	0.0942837	0.0101859	0.0339874
AT4G30370	66.3618	-0.0729996	0.196573	0.622202	0.753854
AT4G30390	352.196	-0.331762	0.108818	0.0012423	0.00590995
AT4G30400	282.311	-0.0418896	0.121384	0.700458	0.810146
AT4G30410	283.283	0.170201	0.145817	0.177193	0.31525
AT4G30420	49.2104	0.907143	0.280234	0.000108404	0.000755368
AT4G30430	10.7485	-1.5104	0.86536	0.00320468	0.0131189
AT4G30440	4032.85	0.198117	0.128501	0.0855199	0.182019
AT4G30450	142.855	-0.406336	0.171938	0.0060414	0.022118
AT4G30460	111.374	-0.129605	0.158311	0.332301	0.494574
AT4G30470	742.684	-0.307862	0.159828	0.0244298	0.0686018
AT4G30480	814.307	0.079316	0.072606	0.254284	0.410669
AT4G30490	675.187	-0.64696	0.146897	1.68483e-06	2.09361e-05
AT4G30500	104.606	-0.143439	0.151432	0.257559	0.414371
AT4G30510	347.879	-0.376124	0.10588	0.000147945	0.000982844
AT4G30520	259.36	-0.00660599	0.102738	0.907159	0.946981
AT4G30530	3271.65	0.0472641	0.112544	0.647841	0.772906
AT4G30550	947.293	-0.258448	0.081689	0.000932447	0.00464834
AT4G30560	341.35	-0.245965	0.131257	0.0364817	0.0944971
AT4G30570	73.5836	-0.348948	0.218969	0.0395158	0.100538
AT4G30580	1634.74	-0.303183	0.0823117	0.000121407	0.000831091
AT4G30600	2831.09	-0.551422	0.0827168	6.57563e-12	3.2832e-10
AT4G30610	346.889	0.614774	0.12477	1.51941e-07	2.51929e-06
AT4G30620	937.778	0.0535778	0.110932	0.610489	0.744606
AT4G30630	322.146	-0.311451	0.103941	0.00136134	0.00638679
AT4G30640	41.6861	-0.239721	0.231732	0.147483	0.274598
AT4G30650	3350.85	-0.340612	0.105392	0.00058563	0.00314995
AT4G30660	922.01	0.101055	0.103787	0.299235	0.459536
AT4G30670	1394.22	-0.423131	0.19617	0.00889166	0.0303386
AT4G30680	146.506	-0.664415	0.161073	5.67889e-06	5.96797e-05
AT4G30690	2862.67	0.151077	0.139149	0.212591	0.359763
AT4G30700	80.9743	-0.370262	0.200452	0.0218577	0.0627489
AT4G30710	381.092	0.201531	0.10645	0.0417461	0.105075
AT4G30720	1000.9	0.213501	0.0932799	0.0154612	0.0476091
AT4G30750	572.3	0.270492	0.0866372	0.00107179	0.00522843
AT4G30760	632.058	0.200555	0.0843537	0.012904	0.0412004
AT4G30780	382.802	-0.0484792	0.109074	0.61145	0.745242
AT4G30790	1000.24	0.370181	0.12078	0.00080727	0.00412856
AT4G30800	202.651	0.0773652	0.155192	0.557992	0.702534
AT4G30810	1231.71	0.365224	0.0687091	5.93128e-08	1.09629e-06
AT4G30820	179.895	-0.171564	0.126297	0.130639	0.250072
AT4G30825	456.956	0.438099	0.12392	0.000124891	0.000850684
AT4G30830	18.2306	-0.381858	0.329751	0.054196	0.12829
AT4G30840	232.316	-0.0512678	0.114905	0.629217	0.759597
AT4G30845	38.7355	0.21289	0.235387	0.19298	0.335239
AT4G30850	522.455	-0.675396	0.104928	1.76944e-11	7.79438e-10
AT4G30860	104.174	-0.0212428	0.164818	0.849196	0.911517
AT4G30870	147.292	0.331975	0.139056	0.00722004	0.0256131
AT4G30890	1236.05	0.0586105	0.067946	0.393784	0.55665
AT4G30900	385.108	-0.104428	0.105923	0.291376	0.451222
AT4G30910	703.51	-0.800415	0.100823	2.04119e-16	2.48878e-14
AT4G30920	2928	0.194613	0.070402	0.00467473	0.0178674
AT4G30930	493.565	-0.118213	0.110573	0.242062	0.396766
AT4G30935	372.52	0.112833	0.0930089	0.204553	0.350052
AT4G30940	120.796	0.0464949	0.147998	0.707898	0.815879
AT4G30950	8438.35	0.152781	0.100605	0.116047	0.228808
AT4G30960	10958.9	-0.520269	0.143358	5.83919e-05	0.000446983
AT4G30975	32.3826	-0.033054	0.207931	0.822046	0.893726
AT4G30980	207.294	-0.336831	0.178633	0.023288	0.0659917
AT4G30990	982.401	0.0675293	0.108718	0.523874	0.672639
AT4G30993	1146.49	0.38418	0.104042	7.44441e-05	0.000551311
AT4G30996	692.169	-0.219898	0.0880975	0.00873207	0.029905
AT4G31000	605.635	-1.16963	0.169299	4.08264e-13	2.74695e-11
AT4G31010	271.905	0.105208	0.11285	0.312681	0.473333
AT4G31020	55.2771	-0.00842024	0.188408	0.949983	0.971509
AT4G31040	2260.57	0.126335	0.086637	0.127328	0.245522
AT4G31050	254.326	-0.0821791	0.108188	0.414427	0.575871
AT4G31060	162.65	-0.13898	0.178291	0.306262	0.467291
AT4G31070	42.0379	0.061339	0.205824	0.669959	0.788719
AT4G31080	1519.55	-0.138818	0.0538497	0.00984274	0.032997
AT4G31100	98.2612	-0.194403	0.212764	0.216535	0.364981
AT4G31110	51.4588	-0.85479	0.292114	0.000314759	0.00184647
AT4G31115	306.463	-0.337561	0.12681	0.00344024	0.0139231
AT4G31120	888.665	0.293458	0.0861974	0.000353719	0.00204727
AT4G31130	602.239	0.0894447	0.0963017	0.273798	0.432127
AT4G31140	367.487	0.100595	0.122649	0.368484	0.530883
AT4G31150	263.07	-0.239116	0.124523	0.0323719	0.0860121
AT4G31160	884.152	0.166895	0.0839397	0.03871	0.0989523
AT4G31170	1833.63	0.0190351	0.0611794	0.734659	0.834613
AT4G31180	2308.88	0.0105585	0.0597322	0.921403	0.955433
AT4G31200	474.396	0.238465	0.078371	0.00164115	0.00747389
AT4G31210	776.165	0.762465	0.142415	1.06883e-08	2.41273e-07
AT4G31230	10.6117	0.062783	0.255681	0.643729	0.76983
AT4G31240	182.207	-0.438651	0.134914	0.000340264	0.00197925
AT4G31250	29.0042	0.0337933	0.227415	0.810852	0.886447
AT4G31270	153.076	-0.286476	0.132919	0.0157633	0.0483839
AT4G31290	1794.66	-0.543217	0.127619	4.46594e-06	4.85033e-05
AT4G31300	1909.31	0.135444	0.0820894	0.0838231	0.179079
AT4G31310	478.375	0.255018	0.0996174	0.00587833	0.0216395
AT4G31320	151.351	0.121045	0.203863	0.424051	0.58479
AT4G31330	62.6061	0.748537	0.262166	0.000473222	0.00263393
AT4G31340	4013.96	-0.0869767	0.0551098	0.0984018	0.202332
AT4G31350	403.595	0.0236319	0.095101	0.828757	0.897573
AT4G31351	7.29727	0.0209387	0.266512	0.861785	0.919714
AT4G31354	9.94598	-0.188701	0.32898	0.173685	0.310597
AT4G31355	40.631	-0.253297	0.243112	0.133205	0.253642
AT4G31360	194.967	-0.323166	0.132126	0.00680751	0.024365
AT4G31370	20.8136	0.185294	0.282665	0.241624	0.396254
AT4G31380	144.956	0.118541	0.19895	0.431069	0.591988
AT4G31390	1158.9	0.891279	0.12596	1.49549e-13	1.09648e-11
AT4G31398	14.9403	-0.292362	0.34151	0.104474	0.211397
AT4G31400	38.7432	0.0987764	0.223155	0.516993	0.666444
AT4G31405	31.8833	0.0186433	0.210045	0.896412	0.940675
AT4G31408	51.6026	-0.380096	0.244859	0.0344297	0.0902089
AT4G31410	562.806	0.00604499	0.0772339	0.927295	0.959377
AT4G31420	897.664	0.148441	0.0733401	0.033129	0.0875227
AT4G31430	939.521	0.126622	0.0677824	0.0522496	0.124956
AT4G31440	91.4574	0.0370107	0.142112	0.766001	0.856941
AT4G31441	10.72	-0.135862	0.291452	0.30734	0.468062
AT4G31450	619.679	0.210235	0.113335	0.0440939	0.109609
AT4G31460	580.693	-0.239288	0.10263	0.012039	0.0389631
AT4G31470	89.3276	-0.21065	0.205551	0.178358	0.316872
AT4G31480	3237.24	0.20088	0.0748028	0.00555919	0.0206681
AT4G31490	2123.06	0.212803	0.0837822	0.00789576	0.0275091
AT4G31500	4021.87	-0.15949	0.134421	0.182378	0.32207
AT4G31510	334.708	-0.389109	0.121426	0.000476591	0.00265068
AT4G31520	21.0072	0.160304	0.264304	0.300995	0.461296
AT4G31530	1633.72	0.383753	0.0994012	4.79265e-05	0.000375068
AT4G31550	1251.88	-0.488942	0.163467	0.000590466	0.00317287
AT4G31560	1041.54	0.220005	0.100433	0.0199736	0.0584284
AT4G31570	1306.08	0.125127	0.101387	0.190306	0.332058
AT4G31580	754.021	-0.337632	0.0955069	0.000194066	0.00123371
AT4G31590	996.875	0.0324867	0.0795591	0.672278	0.790479
AT4G31600	276.809	-0.00410353	0.123791	0.95644	0.975491
AT4G31615	6.26188	0.15644	0.336156	0.120458	0.235361
AT4G31620	22.6957	-0.0324555	0.239332	0.803767	0.881691
AT4G31650	264.512	0.0471506	0.152139	0.749739	0.845521
AT4G31670	404.91	0.111144	0.0822199	0.157592	0.288838
AT4G31700	6152.39	0.0668823	0.113522	0.530479	0.678556
AT4G31710	10.1463	0.00706902	0.260326	0.953635	0.973939
AT4G31720	805.597	0.00383412	0.0757871	0.98383	0.990744
AT4G31730	215.454	0.60448	0.150555	1.02795e-05	9.92384e-05
AT4G31750	495.671	0.0122938	0.087647	0.897738	0.941284
AT4G31760	8.70855	-0.0072047	0.271291	0.947632	0.970358
AT4G31770	217.614	0.2093	0.130809	0.074616	0.163949
AT4G31780	1684.15	0.0921077	0.0795214	0.238367	0.392254
AT4G31790	362.896	0.16785	0.118982	0.12174	0.237109
AT4G31800	737.117	-1.48982	0.478299	8.64227e-05	0.000626153
AT4G31805	74.2201	0.529192	0.299615	0.0117047	0.0380935
AT4G31810	432.894	0.139094	0.148914	0.278053	0.43644
AT4G31820	1073.62	0.652115	0.158739	6.27963e-06	6.52779e-05
AT4G31840	678.05	-0.0256789	0.120618	0.820794	0.892892
AT4G31850	843.772	0.951451	0.136121	2.55548e-13	1.77348e-11
AT4G31860	915.348	-0.210788	0.0796439	0.00704033	0.0250642
AT4G31870	52.0407	1.40915	0.34167	2.23184e-06	2.6581e-05
AT4G31877	7.90385	-0.183054	0.330035	0.167626	0.302406
AT4G31880	1263.05	0.0999282	0.0639123	0.104818	0.211969
AT4G31890	248.293	0.673848	0.11328	4.07067e-10	1.30563e-08
AT4G31910	773.651	0.407666	0.133409	0.000744557	0.00385086
AT4G31920	648.125	0.0999917	0.080371	0.199535	0.343472
AT4G31930	133.489	6.16501e-05	0.150301	0.992988	0.996148
AT4G31940	192.396	2.7511	0.900596	7.26976e-05	0.000540008
AT4G31970	4.88945	0.0181144	0.289684	0.743158	0.840461
AT4G31980	328.233	-0.379642	0.123621	0.000784968	0.00403246
AT4G31985	1192.14	-0.127094	0.120803	0.245557	0.400503
AT4G31990	4769.8	0.238584	0.0868695	0.00372935	0.0148669
AT4G32000	129.234	0.0823932	0.137478	0.493581	0.647343
AT4G32010	900.847	-0.224122	0.0703865	0.00105476	0.00516019
AT4G32020	5741.89	-0.571603	0.158323	6.02007e-05	0.000457654
AT4G32030	967.509	-0.198395	0.0879948	0.0183642	0.0547157
AT4G32040	955.004	0.158503	0.0668578	0.0141589	0.0443944
AT4G32050	251.382	0.127773	0.102142	0.170684	0.306745
AT4G32060	5081.93	-0.457114	0.115868	2.2781e-05	0.000197468
AT4G32070	680.01	-0.0871396	0.102332	0.366756	0.529224
AT4G32120	414.527	-0.109497	0.0854702	0.182456	0.322182
AT4G32130	712.02	-0.183422	0.0811966	0.0162104	0.049522
AT4G32140	408.037	-0.107976	0.115893	0.321435	0.482633
AT4G32150	3161.61	-0.0111381	0.0681101	0.775719	0.862783
AT4G32160	760.011	-0.231525	0.0771541	0.00160758	0.00734074
AT4G32175	137.027	-0.372464	0.144565	0.00393442	0.0155439
AT4G32180	1524.77	0.158344	0.0652694	0.0122102	0.0394247
AT4G32190	817.113	0.0954393	0.136068	0.426999	0.587898
AT4G32200	78.4386	-0.809635	0.202856	7.34901e-06	7.47054e-05
AT4G32210	136.138	-0.0409342	0.13666	0.752372	0.847234
AT4G32240	539.862	-0.0715477	0.103781	0.479364	0.635457
AT4G32250	661.642	0.118329	0.0762173	0.105201	0.212511
AT4G32260	26575.1	0.361912	0.131001	0.00198544	0.00877035
AT4G32270	190.24	-0.272052	0.132512	0.0218622	0.0627489
AT4G32272	292.537	-0.278311	0.118758	0.0103831	0.0345098
AT4G32280	1582.5	-0.0368997	0.172878	0.796376	0.877007
AT4G32285	3221.21	0.0597744	0.0911259	0.480123	0.63589
AT4G32290	523.33	-0.663015	0.138138	2.06505e-07	3.29527e-06
AT4G32295	104.585	-0.593905	0.208624	0.000657712	0.00347237
AT4G32300	867.493	-0.0831854	0.112768	0.420496	0.581202
AT4G32320	537.063	0.471496	0.10005	6.0315e-07	8.4783e-06
AT4G32330	2589.7	-0.0260721	0.0521582	0.629746	0.759978
AT4G32340	1910	0.149822	0.153036	0.244555	0.399458
AT4G32350	476.184	-0.0216866	0.131946	0.848283	0.910898
AT4G32360	242.63	0.179933	0.110407	0.0755151	0.165446
AT4G32390	2068.23	-0.0163609	0.064571	0.804394	0.88214
AT4G32400	657.2	0.097685	0.0969429	0.29076	0.450458
AT4G32410	10332	0.0352609	0.0728697	0.679287	0.796175
AT4G32420	952.559	0.138857	0.0739309	0.0538171	0.127596
AT4G32430	44.2077	0.0922266	0.197289	0.536505	0.684084
AT4G32440	466.516	-0.143309	0.101643	0.125927	0.243502
AT4G32450	159.32	0.079134	0.140227	0.523814	0.672605
AT4G32460	1195.53	0.68591	0.134151	4.26866e-08	8.22034e-07
AT4G32470	4672.58	0.229296	0.0898578	0.00724935	0.0256723
AT4G32480	1022.55	0.663724	0.205226	0.000170384	0.00110659
AT4G32510	67.6995	0.374983	0.280105	0.0444522	0.110289
AT4G32520	1702	0.397183	0.0955647	1.20565e-05	0.000113756
AT4G32530	1305.74	0.133017	0.0752386	0.0658731	0.149472
AT4G32535	17.0851	-0.125677	0.264108	0.386854	0.549902
AT4G32551	1339.99	0.263693	0.0826643	0.000850448	0.00430373
AT4G32560	184.803	-0.0415557	0.122027	0.697094	0.807823
AT4G32570	1013.66	-0.150613	0.106557	0.127464	0.24572
AT4G32590	1134.47	0.440512	0.109237	1.68245e-05	0.000151242
AT4G32600	663.148	0.00566123	0.0824944	0.940055	0.966079
AT4G32605	285.75	0.10171	0.139775	0.408097	0.570127
AT4G32610	1146.29	-0.00875612	0.0769726	0.906184	0.946588
AT4G32620	936.785	-0.0657131	0.0720041	0.336965	0.499003
AT4G32630	6.62749	-2.39935	1.30914	0.00495246	0.0187729
AT4G32640	1996.84	0.144905	0.0747268	0.0441387	0.109696
AT4G32650	843.865	0.0598346	0.115962	0.569713	0.711987
AT4G32660	648.597	-0.0074094	0.0772779	0.921255	0.955427
AT4G32670	391.013	0.25445	0.0794913	0.000883147	0.0044417
AT4G32680	416.765	-0.0374396	0.0888993	0.66635	0.785938
AT4G32690	366.612	-0.109634	0.113638	0.298152	0.458403
AT4G32700	217.025	-0.105691	0.108419	0.277934	0.436395
AT4G32710	298.722	0.306653	0.124592	0.00684073	0.0244562
AT4G32720	1230.25	-0.036377	0.0947484	0.678626	0.795654
AT4G32730	590.354	-0.220704	0.106396	0.0257431	0.0714352
AT4G32750	201.75	-0.183373	0.10715	0.0656624	0.149208
AT4G32760	3140.77	-0.0193597	0.0793573	0.81367	0.888647
AT4G32770	564.749	0.660405	0.20638	0.000189578	0.00120849
AT4G32780	74.7314	-0.394094	0.242567	0.0271178	0.0745842
AT4G32790	254.943	0.207119	0.15551	0.117838	0.231594
AT4G32800	131.497	-0.234144	0.248084	0.160598	0.293127
AT4G32810	53.6171	-0.364054	0.264299	0.0477939	0.116639
AT4G32820	639.141	0.0902439	0.107653	0.367181	0.529659
AT4G32830	232.772	0.0852061	0.130299	0.470884	0.627723
AT4G32840	364.095	0.536925	0.109763	2.23371e-07	3.53374e-06
AT4G32850	2072.02	0.0248616	0.078386	0.710337	0.817513
AT4G32860	94.9616	-0.163341	0.195558	0.278624	0.437088
AT4G32870	116.031	-0.528742	0.197989	0.00151574	0.00700101
AT4G32880	775.178	0.278869	0.102436	0.00361168	0.0144841
AT4G32890	203.415	0.72303	0.151844	2.6139e-07	4.06241e-06
AT4G32900	357.731	0.0358392	0.103177	0.735623	0.835278
AT4G32910	728.111	0.0166792	0.0827788	0.800772	0.880091
AT4G32915	680.227	-0.0733966	0.081009	0.34526	0.507636
AT4G32920	442.381	-0.659396	0.124268	1.87405e-08	4.00373e-07
AT4G32930	632.097	0.148219	0.0798046	0.0542572	0.128421
AT4G32940	2932.76	0.012332	0.131761	0.935595	0.963627
AT4G32950	13.6314	1.00734	0.545154	0.00378079	0.0150366
AT4G32960	329.842	-0.235216	0.105077	0.0160219	0.0490412
AT4G32970	193.083	-0.283489	0.137768	0.0210003	0.060723
AT4G32980	504.469	0.567225	0.13106	3.02383e-06	3.45767e-05
AT4G32990	19.4883	-0.121344	0.257682	0.415203	0.576623
AT4G33000	574.624	-0.0570203	0.127086	0.613932	0.747442
AT4G33010	21240.1	1.36989	0.196789	2.39069e-13	1.68026e-11
AT4G33020	15.3172	0.174813	0.288171	0.248811	0.404226
AT4G33030	3606.23	0.188675	0.136518	0.114976	0.227223
AT4G33040	87.5731	-0.200165	0.184078	0.174902	0.312241
AT4G33050	1140.07	-1.48927	0.400369	9.4558e-06	9.24591e-05
AT4G33060	554.914	-0.136888	0.0796836	0.0741446	0.163091
AT4G33070	2803.49	1.09502	0.230694	1.61602e-07	2.65752e-06
AT4G33080	1085.21	-0.274511	0.0814038	0.000405666	0.00230798
AT4G33090	3990.35	0.277774	0.0738086	9.27256e-05	0.000662681
AT4G33100	116.603	-0.271098	0.192265	0.0765608	0.16724
AT4G33110	871.118	1.0321	0.0951697	1.70368e-28	1.34281e-25
AT4G33120	106.483	0.441757	0.265963	0.0212652	0.0613708
AT4G33130	81.9076	-0.381553	0.210077	0.0200907	0.0586872
AT4G33140	250.147	0.308692	0.114325	0.00356438	0.0143361
AT4G33150	1246.04	0.259035	0.142481	0.0393093	0.100129
AT4G33160	126.362	-0.00206535	0.142571	0.969243	0.982826
AT4G33170	43.1577	0.262889	0.227181	0.112299	0.223172
AT4G33180	401.245	0.197006	0.0884237	0.019667	0.0576633
AT4G33200	921.808	0.393205	0.0869626	2.67527e-06	3.1025e-05
AT4G33210	1400.78	0.0233074	0.0700701	0.753497	0.848068
AT4G33220	1954.41	0.667293	0.176778	2.33638e-05	0.000201648
AT4G33240	1310.23	-0.0998023	0.109411	0.319411	0.48038
AT4G33250	2285.51	-0.0597298	0.0639404	0.34053	0.502586
AT4G33260	199.172	-0.104495	0.146023	0.412068	0.573605
AT4G33270	475.005	0.0751218	0.114068	0.476959	0.633432
AT4G33280	23.3407	0.0247587	0.231349	0.865061	0.921648
AT4G33300	1917.95	-0.554652	0.133437	6.31254e-06	6.55275e-05
AT4G33330	62.0802	-0.194532	0.203286	0.209195	0.355442
AT4G33350	1270.97	0.224056	0.0823577	0.00451239	0.0173551
AT4G33360	1336.6	-0.0139314	0.120496	0.890636	0.937089
AT4G33380	1425.84	0.0395431	0.0758065	0.59053	0.728657
AT4G33390	7.64033	0.0368797	0.279111	0.704794	0.81367
AT4G33400	448.144	0.308154	0.0999941	0.00101674	0.00500409
AT4G33410	419.326	-0.0545954	0.0960158	0.525158	0.673703
AT4G33420	730.722	-0.134269	0.118965	0.215948	0.364077
AT4G33430	1760.09	-0.499143	0.0696355	2.02529e-13	1.45117e-11
AT4G33440	162.397	-0.298377	0.157361	0.0298858	0.0806542
AT4G33450	19.7204	-0.201478	0.277236	0.224209	0.374635
AT4G33460	368.59	0.348507	0.0997685	0.000207488	0.00130272
AT4G33465	3.26815	-0.196655	0.368389	0.0722134	0.160038
AT4G33467	129.883	-0.545044	0.605038	0.0230274	0.0654381
AT4G33470	694.658	-0.169849	0.135592	0.143981	0.269555
AT4G33480	1130.94	0.0901	0.105234	0.360428	0.52325
AT4G33490	695.675	-1.58574	0.117715	1.17068e-42	3.69082e-39
AT4G33495	308.006	0.185653	0.107002	0.062663	0.143843
AT4G33500	1513.27	0.516498	0.111293	7.4524e-07	1.02153e-05
AT4G33510	4522.01	0.35935	0.119647	0.00105924	0.00517748
AT4G33520	1144.26	-0.0113899	0.0863762	0.904441	0.945574
AT4G33530	1544.57	-0.0294419	0.0859069	0.717966	0.822593
AT4G33540	957.423	0.0367864	0.0928283	0.68109	0.796934
AT4G33550	367.494	0.00224866	0.168113	0.990185	0.994466
AT4G33560	694.166	0.428465	0.248885	0.0192377	0.0566756
AT4G33565	559.653	-0.298357	0.108874	0.0030524	0.0125936
AT4G33580	1163.43	-0.0276765	0.0644923	0.66309	0.784103
AT4G33590	5.83703	-0.100639	0.301835	0.29159	0.451459
AT4G33610	387.58	-0.938146	0.219829	1.93589e-06	2.35648e-05
AT4G33620	250.225	-0.00870701	0.126097	0.92242	0.956171
AT4G33625	2245.11	-0.0721504	0.0944971	0.395294	0.558283
AT4G33630	1047.98	0.00278093	0.0993091	0.982994	0.990263
AT4G33640	699.575	-0.0131665	0.0919595	0.877994	0.930077
AT4G33650	893.505	0.170245	0.0817695	0.0286361	0.0778001
AT4G33660	346.025	0.0399163	0.146566	0.749101	0.845103
AT4G33666	70.1586	0.164328	0.185336	0.273464	0.431848
AT4G33670	945.998	0.0467154	0.0795941	0.548247	0.694283
AT4G33680	2745.01	0.300324	0.100654	0.00146054	0.00677586
AT4G33690	273.595	-0.0794977	0.112856	0.443623	0.604681
AT4G33700	692.146	0.00691592	0.0781238	0.944815	0.968561
AT4G33720	326.976	0.16478	0.353484	0.053314	0.126787
AT4G33730	55.3563	-0.520706	0.453122	0.0259426	0.0718624
AT4G33740	1585.85	-0.22169	0.100295	0.0227644	0.0648242
AT4G33760	859.702	0.370076	0.0853866	6.24112e-06	6.49389e-05
AT4G33770	166.326	0.280199	0.162111	0.0426608	0.106804
AT4G33780	603.968	-0.152123	0.0880117	0.0692745	0.155226
AT4G33790	61.7393	0.0296615	0.194237	0.84229	0.907092
AT4G33800	20.696	-0.391829	0.416905	0.0519519	0.124379
AT4G33810	66.5725	0.870505	0.85427	0.0096596	0.0324768
AT4G33820	5.9078	-1.20197	1.3372	0.00941317	0.0317688
AT4G33865	1925.12	0.00949627	0.114906	0.935089	0.963373
AT4G33870	6.12331	-0.0407951	0.277569	0.68869	0.802254
AT4G33880	82.2823	0.0817421	0.19068	0.580557	0.720886
AT4G33890	531.722	-0.161754	0.0897639	0.0603114	0.139563
AT4G33905	18.7095	-0.364239	0.505796	0.0448219	0.110994
AT4G33910	766.249	-0.0387813	0.0675181	0.516869	0.66644
AT4G33920	860.447	-0.828751	0.163602	4.45514e-08	8.51998e-07
AT4G33925	29.1138	0.0990028	0.204712	0.511554	0.662217
AT4G33930	13.039	0.609407	0.471341	0.0173084	0.0521714
AT4G33940	619.375	-0.560092	0.123073	1.06971e-06	1.41446e-05
AT4G33945	657.449	0.0613059	0.0848118	0.457335	0.616099
AT4G33950	564.648	0.136415	0.1341	0.259589	0.416796
AT4G33960	151.944	-0.0119165	0.163017	0.92871	0.959807
AT4G33970	20.7602	-0.239833	0.299455	0.154691	0.284869
AT4G33980	280.739	-0.681305	0.23138	0.000373231	0.00214612
AT4G33985	86.1547	-0.931977	0.256557	2.56504e-05	0.000218479
AT4G33990	78.5004	-0.419546	0.195155	0.00913787	0.0310156
AT4G34000	1799.73	-0.227336	0.180789	0.117381	0.230839
AT4G34020	727.595	0.0947859	0.100835	0.314092	0.474569
AT4G34030	1677.31	-0.0613236	0.107333	0.560932	0.705046
AT4G34040	875.194	0.0855187	0.0638842	0.168865	0.304193
AT4G34050	7755.35	-0.117193	0.0836916	0.143158	0.268333
AT4G34060	110.221	-0.00333417	0.169402	0.970015	0.983247
AT4G34070	353.324	-0.0320132	0.0862598	0.64842	0.773294
AT4G34090	813.666	0.237022	0.109985	0.0185184	0.0550101
AT4G34100	2938.55	0.0894747	0.092332	0.313382	0.474025
AT4G34110	12374.4	-0.0710415	0.051556	0.214106	0.361951
AT4G34120	2106.86	0.228327	0.10104	0.0148662	0.0461436
AT4G34131	316.39	-0.170822	0.150413	0.186274	0.326883
AT4G34135	594.266	-0.437767	0.172811	0.00324973	0.0132496
AT4G34138	943.576	1.01389	0.178232	1.12958e-09	3.19189e-08
AT4G34140	476.315	-0.181629	0.110146	0.0738177	0.162615
AT4G34150	1891.01	-1.48003	0.312426	1.10502e-07	1.90359e-06
AT4G34160	817.76	0.380776	0.106709	0.000135593	0.000914205
AT4G34170	1.86702	-0.0168732	0.295103	0.625733	0.756509
AT4G34180	3030.07	-0.202634	0.0886476	0.0153205	0.0472482
AT4G34190	3899.5	0.223759	0.0910964	0.00959434	0.0322967
AT4G34200	3388.42	0.00217467	0.117289	0.984805	0.991139
AT4G34215	768.409	-0.136439	0.0717806	0.0524765	0.125349
AT4G34220	1650.74	0.294522	0.146668	0.0220587	0.0632226
AT4G34230	1173.98	-0.323642	0.124857	0.00414387	0.0161803
AT4G34240	1260.44	0.632717	0.0896254	2.86313e-13	1.97458e-11
AT4G34250	752.926	1.36981	0.221229	4.00672e-11	1.6444e-09
AT4G34260	2778.32	-0.210366	0.0816854	0.00864643	0.029667
AT4G34265	795.042	-0.197138	0.0990992	0.0329986	0.0873002
AT4G34270	725.326	0.0399032	0.0737088	0.599278	0.735729
AT4G34280	435.721	0.195905	0.111829	0.0575645	0.134518
AT4G34290	1228.67	0.33356	0.10127	0.000436064	0.00245999
AT4G34310	408.95	-0.0288618	0.114313	0.766462	0.857295
AT4G34320	43.2024	0.0947691	0.232823	0.528453	0.676735
AT4G34340	54.3962	-0.0132369	0.183312	0.922698	0.95619
AT4G34350	7511.42	0.517531	0.0974986	3.36077e-08	6.64595e-07
AT4G34360	71.13	-0.00518636	0.165491	0.956064	0.975243
AT4G34370	851.665	0.0641838	0.0663316	0.320603	0.481679
AT4G34380	16.5862	-0.0626892	0.23995	0.661845	0.783315
AT4G34390	794.072	-1.11296	0.171015	5.91194e-12	2.97878e-10
AT4G34400	21.2433	-0.198862	0.306436	0.188936	0.330346
AT4G34410	12.5844	-0.227311	0.448818	0.000107784	0.000751558
AT4G34412	190.021	0.025121	0.116533	0.813342	0.888376
AT4G34419	14.9638	-0.382868	0.463636	0.0537687	0.127552
AT4G34420	51.6962	0.522015	0.230168	0.00447773	0.0172548
AT4G34430	767.102	-0.22726	0.0861364	0.00578188	0.0213272
AT4G34440	5.528	-3.75527	2.43453	0.00110476	0.00535375
AT4G34450	6038.17	0.150693	0.05172	0.00286789	0.0119508
AT4G34460	1425.15	-0.33012	0.0653501	3.29558e-07	4.98271e-06
AT4G34480	1307.6	-0.806659	0.134992	2.69982e-10	8.94628e-09
AT4G34490	1270.08	0.0534709	0.0721181	0.444114	0.605229
AT4G34500	375.824	-0.149491	0.0846344	0.0652042	0.148469
AT4G34510	51.5763	-0.175743	0.240987	0.269863	0.427876
AT4G34540	243.945	-0.26446	0.107861	0.00835456	0.0288179
AT4G34555	443.646	-0.476876	0.142608	0.000223725	0.00139003
AT4G34560	226.146	0.154452	0.125447	0.173204	0.310138
AT4G34570	313.982	0.149334	0.103173	0.119251	0.233643
AT4G34580	360.299	-0.0230611	0.137617	0.862722	0.920289
AT4G34590	504.385	-0.272281	0.136359	0.0235944	0.0666903
AT4G34600	442.888	-0.155546	0.13033	0.180136	0.319235
AT4G34610	431.106	0.887363	0.152731	6.284e-10	1.90471e-08
AT4G34620	9258.4	0.186245	0.0721748	0.00749874	0.0263897
AT4G34630	241.757	-0.126492	0.125438	0.264055	0.421727
AT4G34640	2203.53	-0.15202	0.0485263	0.00118672	0.00568232
AT4G34650	259.595	0.791441	0.211832	2.18009e-05	0.000190243
AT4G34660	618.827	-0.026373	0.0792217	0.71286	0.819381
AT4G34670	6695.33	-0.114282	0.0805264	0.156257	0.287083
AT4G34680	188.366	-0.203726	0.120228	0.0623902	0.143306
AT4G34700	3239.57	0.0639916	0.0780743	0.434545	0.595762
AT4G34710	13985.6	-0.502437	0.136359	5.46375e-05	0.00042134
AT4G34720	3414.15	0.349901	0.0547198	4.60862e-11	1.8662e-09
AT4G34730	1141.83	0.464191	0.115139	1.51601e-05	0.000138252
AT4G34740	708.169	0.0120995	0.101827	0.911151	0.949171
AT4G34750	391.043	0.0908765	0.128418	0.436961	0.598256
AT4G34760	849.363	0.528871	0.17041	0.000420735	0.00238204
AT4G34770	228.714	1.1856	0.266962	6.20204e-07	8.68483e-06
AT4G34790	119.779	1.49367	0.259373	5.2775e-10	1.62666e-08
AT4G34800	32.8759	-0.070415	0.213289	0.641381	0.768189
AT4G34810	31.4538	0.375811	0.392221	0.0596191	0.138213
AT4G34830	1888.72	0.501968	0.130182	2.80408e-05	0.000236919
AT4G34840	182.366	-0.317479	0.143491	0.0119761	0.0388105
AT4G34860	383.271	0.157573	0.143691	0.206657	0.352396
AT4G34870	9347.16	-0.165695	0.114705	0.11552	0.227952
AT4G34880	53.2486	-0.186645	0.225124	0.243965	0.398849
AT4G34881	30.9832	-0.139891	0.229566	0.366238	0.528752
AT4G34890	1464.37	-0.0997396	0.0755692	0.172388	0.309076
AT4G34900	579.939	0.52009	0.125097	8.00525e-06	8.02678e-05
AT4G34910	474.652	-0.142901	0.0798458	0.0630135	0.144447
AT4G34920	981.638	0.16963	0.115499	0.10183	0.207697
AT4G34930	65.6564	-0.0436491	0.197567	0.76669	0.857444
AT4G34940	2.90401	-0.0554052	0.299621	0.307069	0.468036
AT4G34950	1092.16	0.325448	0.214398	0.0480945	0.117217
AT4G34960	543.02	-0.0684007	0.0829015	0.382843	0.545799
AT4G34970	104.331	0.367393	0.207516	0.0238339	0.0672536
AT4G34980	2152.57	0.0706048	0.124663	0.559641	0.703745
AT4G34990	79.8887	-0.223566	0.20186	0.149604	0.277585
AT4G35000	4011.43	0.537688	0.0734155	7.00004e-14	5.36403e-12
AT4G35020	507.254	-0.271636	0.0804128	0.000423929	0.00239828
AT4G35030	190.25	-0.248304	0.148236	0.0538183	0.127596
AT4G35040	870.597	0.00730551	0.0869024	0.932628	0.961828
AT4G35050	318.536	-0.237486	0.113364	0.0233559	0.0661332
AT4G35060	166.17	-0.257698	0.163298	0.0621278	0.142823
AT4G35070	105.728	0.00450106	0.153429	0.97524	0.986415
AT4G35080	778.159	0.279418	0.0921708	0.0012885	0.00609952
AT4G35090	16318.8	0.791702	0.158867	7.54754e-08	1.34981e-06
AT4G35100	13935.8	0.383258	0.135973	0.00182678	0.0081527
AT4G35110	285.091	0.324152	0.127698	0.00609844	0.0222641
AT4G35130	65.9677	0.271461	0.197039	0.0796974	0.172459
AT4G35140	306.128	0.245699	0.10426	0.0113227	0.0370359
AT4G35160	238.146	0.202853	0.197039	0.184153	0.324321
AT4G35180	12.8657	-0.130148	0.32051	0.168377	0.30344
AT4G35190	16.8257	-0.186475	0.294234	0.230273	0.382664
AT4G35200	7.71759	0.0581147	0.281252	0.56752	0.710293
AT4G35220	811.175	0.166991	0.085356	0.04305	0.107535
AT4G35230	1359.06	0.0234108	0.0625973	0.697187	0.807887
AT4G35240	504.161	0.232221	0.100368	0.0133403	0.0422755
AT4G35250	2935.35	0.79944	0.148575	9.8578e-09	2.24744e-07
AT4G35260	2113.99	0.0669206	0.0852887	0.407684	0.569716
AT4G35270	384.551	0.42719	0.102023	9.44843e-06	9.2428e-05
AT4G35290	93.0906	0.0490474	0.16091	0.717893	0.822553
AT4G35300	1624.44	0.346777	0.095844	0.000120849	0.000828781
AT4G35310	2750.75	-0.083442	0.0840751	0.304126	0.464666
AT4G35320	426.651	0.0776708	0.135	0.522976	0.67184
AT4G35335	343.821	-0.0404923	0.10636	0.696483	0.807708
AT4G35350	697.255	0.766381	0.155788	1.10602e-07	1.90359e-06
AT4G35360	830.427	0.0512819	0.0700585	0.45415	0.613343
AT4G35380	360.018	-0.483879	0.148794	0.000293231	0.00174054
AT4G35390	51.361	-0.294378	0.265897	0.0971359	0.200345
AT4G35410	238.689	-0.165705	0.111494	0.116849	0.229939
AT4G35420	154.964	-0.512781	0.214859	0.0033605	0.0136328
AT4G35440	424.03	-0.0353002	0.114279	0.723607	0.826878
AT4G35450	4392.15	0.344028	0.0654366	6.96819e-08	1.25844e-06
AT4G35460	611.095	0.0612987	0.0842313	0.44993	0.609809
AT4G35470	1718.98	0.497108	0.141839	0.000109515	0.000761223
AT4G35480	173.303	-1.34958	0.171146	2.11142e-16	2.54628e-14
AT4G35490	759.137	0.0663589	0.0916269	0.444534	0.605619
AT4G35500	232.031	-0.310253	0.132519	0.00940758	0.0317688
AT4G35510	373.127	-0.137537	0.0890338	0.101755	0.207621
AT4G35520	46.2667	0.049321	0.197563	0.738743	0.837394
AT4G35530	159.982	-0.296552	0.127416	0.0107233	0.0354004
AT4G35540	125.944	-0.0438705	0.145454	0.726162	0.828843
AT4G35550	339.982	-0.180998	0.11308	0.0855208	0.182019
AT4G35560	414.168	-0.000473632	0.127891	0.990889	0.994933
AT4G35570	1035.42	-0.244762	0.081838	0.00196974	0.0087132
AT4G35580	808.006	0.0619265	0.0641748	0.31825	0.479105
AT4G35590	11.9718	-0.0336444	0.247391	0.808511	0.88501
AT4G35600	417.597	-0.0656343	0.102258	0.491484	0.645783
AT4G35620	170.329	-0.0176825	0.127589	0.853221	0.914065
AT4G35630	780.193	-0.130646	0.146194	0.299819	0.460109
AT4G35640	40.3641	0.775741	0.309505	0.0011777	0.00564771
AT4G35650	8.9887	0.0821381	0.297431	0.335788	0.497951
AT4G35685	19.5929	0.268582	0.292227	0.123344	0.239472
AT4G35690	4.67967	-0.16163	0.33586	0.129972	0.249197
AT4G35720	208.179	-1.74553	0.34314	2.04818e-08	4.31722e-07
AT4G35730	442.015	-0.121209	0.129008	0.298045	0.458366
AT4G35740	247.883	-0.124409	0.0977999	0.175314	0.312673
AT4G35750	4189.16	-0.233296	0.111373	0.018999	0.0561297
AT4G35760	844.628	0.456769	0.0900145	1.36688e-07	2.28355e-06
AT4G35770	9381.93	0.255171	0.204815	0.106037	0.21379
AT4G35780	875.575	-0.193926	0.0880385	0.0222367	0.0636499
AT4G35783	13.2276	0.0110191	0.257027	0.935337	0.963482
AT4G35785	992.265	-0.0666702	0.0756925	0.323357	0.484817
AT4G35790	3635.76	-0.031711	0.0795285	0.682085	0.797676
AT4G35800	3235.9	0.248919	0.0890414	0.00399166	0.0157111
AT4G35810	8.57518	0.0797437	0.283058	0.47504	0.631546
AT4G35830	13523.9	0.192519	0.0599157	0.000883935	0.00444372
AT4G35840	329.55	0.427192	0.0966908	3.17221e-06	3.60863e-05
AT4G35850	1278.17	0.0598557	0.0999055	0.510899	0.661641
AT4G35860	991.824	0.0929671	0.0759627	0.205132	0.350717
AT4G35870	334.867	-0.106438	0.0902293	0.207362	0.353243
AT4G35880	533.122	-0.157746	0.0872126	0.0569231	0.133344
AT4G35890	1454.47	-0.110094	0.0698443	0.10926	0.218808
AT4G35900	135.336	0.100675	0.138782	0.416279	0.577572
AT4G35905	147.107	0.135409	0.152082	0.303068	0.463475
AT4G35910	212.803	0.0772805	0.10928	0.447118	0.607377
AT4G35920	1059.91	0.178515	0.0901925	0.0358753	0.0932765
AT4G35930	286.233	0.0877876	0.114895	0.412108	0.573624
AT4G35940	273.908	-0.0975826	0.143742	0.439855	0.600766
AT4G35950	408.942	0.143025	0.0827493	0.0719131	0.159551
AT4G35970	103.929	-0.000346231	0.153227	0.997993	0.998853
AT4G35980	298.973	-0.239602	0.110714	0.0191253	0.0564123
AT4G35985	232.233	-0.934073	0.179262	1.89068e-08	4.03145e-07
AT4G35987	240.262	-0.173267	0.115933	0.0975614	0.201091
AT4G36000	13.6546	-0.109091	0.258249	0.460541	0.618915
AT4G36010	385.763	-1.6282	0.204259	1.09218e-16	1.39325e-14
AT4G36020	484.894	-0.247303	0.118057	0.0227031	0.0646665
AT4G36040	5214.91	1.08224	0.155495	2.34763e-13	1.65526e-11
AT4G36050	168.393	-0.0267839	0.132291	0.817074	0.890602
AT4G36060	48.6309	-0.636851	0.252267	0.00157201	0.00721262
AT4G36080	895.235	0.112856	0.0921278	0.196303	0.339673
AT4G36090	268.593	0.175697	0.119869	0.10553	0.212995
AT4G36105	7.36403	-0.64915	0.826316	0.0208379	0.0603665
AT4G36110	117.822	1.32982	0.199003	1.69746e-12	9.85825e-11
AT4G36120	145.738	-0.395233	0.13912	0.00157039	0.00720693
AT4G36130	2074.9	0.184151	0.0929819	0.0317997	0.0847773
AT4G36140	499.898	-0.0801245	0.101513	0.400729	0.562959
AT4G36150	205.009	-0.673408	0.147714	7.60717e-07	1.04081e-05
AT4G36160	30.7507	-0.0976312	0.215371	0.516322	0.66593
AT4G36180	928.146	0.077577	0.0981429	0.404528	0.56654
AT4G36190	865.217	0.128212	0.118237	0.242109	0.396766
AT4G36195	1600.34	0.114788	0.0675368	0.0659059	0.14953
AT4G36210	1890.71	-0.0111665	0.0624632	0.855087	0.915087
AT4G36220	2001.93	0.817889	0.109764	1.13176e-14	1.02364e-12
AT4G36230	22.564	0.405225	0.317537	0.0428452	0.107157
AT4G36240	113.202	0.170109	0.163727	0.215096	0.363138
AT4G36250	3042.77	0.539865	0.126803	4.25631e-06	4.66166e-05
AT4G36260	38.3104	-0.0940973	0.213511	0.529571	0.677592
AT4G36270	93.7203	-0.0561915	0.178156	0.674531	0.792406
AT4G36280	156.253	0.410399	0.149343	0.00191413	0.00849102
AT4G36290	443.226	0.05838	0.0791993	0.414306	0.575787
AT4G36360	2262.01	0.344281	0.0787026	5.59482e-06	5.88803e-05
AT4G36380	692.343	0.108969	0.111552	0.286118	0.445205
AT4G36390	1844.61	0.32174	0.0948909	0.000310994	0.00183005
AT4G36400	572.336	0.331901	0.0769237	7.2847e-06	7.42306e-05
AT4G36410	184.31	0.386512	0.144346	0.00281533	0.0117651
AT4G36420	609.697	0.0698717	0.0993525	0.430813	0.591712
AT4G36430	737.949	-0.732231	0.222921	0.000116866	0.000806223
AT4G36440	697.173	-0.0491139	0.0658773	0.440672	0.601546
AT4G36450	31.6419	0.81476	0.360433	0.0019869	0.00877506
AT4G36470	118.43	0.167596	0.158349	0.211798	0.358843
AT4G36480	773.949	-0.124846	0.0718276	0.0717475	0.159359
AT4G36500	1282.77	-0.828602	0.264085	0.000185307	0.00118778
AT4G36515	144.798	-0.0771561	0.155826	0.558163	0.702607
AT4G36520	1135.37	-0.164261	0.14389	0.189352	0.33089
AT4G36530	1364.27	0.912201	0.171578	1.01042e-08	2.2965e-07
AT4G36540	1978.1	0.758469	0.172113	1.12411e-06	1.47912e-05
AT4G36550	279.498	-1.0187	0.182683	2.21224e-09	5.88925e-08
AT4G36570	22.0762	0.782287	0.535412	0.00861071	0.0295674
AT4G36580	117.106	0.402579	0.167342	0.00516152	0.0194186
AT4G36600	9.31324	0.0571215	0.289155	0.488664	0.64312
AT4G36610	242.814	-0.459786	0.233461	0.0106988	0.0353461
AT4G36620	20.3599	-0.171914	0.253011	0.280504	0.439092
AT4G36630	1020.5	0.120148	0.0706024	0.076955	0.167868
AT4G36640	515.916	0.125346	0.117582	0.246527	0.401701
AT4G36648	3501.66	-0.628014	0.145088	2.81122e-06	3.24481e-05
AT4G36650	417.619	-0.520918	0.101816	6.80562e-08	1.23311e-06
AT4G36660	473.473	-0.0800778	0.0923995	0.36127	0.524037
AT4G36670	1298.24	-0.440081	0.180062	0.00440414	0.01701
AT4G36680	456.283	0.260571	0.115331	0.0134176	0.0424509
AT4G36690	2986.45	-0.0845466	0.0806657	0.286902	0.445932
AT4G36700	19.9927	1.93215	0.933603	0.00130554	0.00616299
AT4G36710	141.879	-0.668737	0.207858	0.000189505	0.00120849
AT4G36720	212.638	-0.213286	0.117437	0.046636	0.114415
AT4G36730	1808.62	-0.0347241	0.119811	0.729334	0.830873
AT4G36740	26.7102	-0.844479	0.421175	0.00326432	0.0133024
AT4G36750	568.351	-0.161056	0.0970469	0.0772675	0.168317
AT4G36760	1834.33	-0.0847669	0.0874816	0.31134	0.472122
AT4G36770	22.2188	-0.00893752	0.234319	0.949244	0.97115
AT4G36780	2178.75	-0.231752	0.120728	0.0344572	0.0902381
AT4G36790	410.812	-0.101768	0.113226	0.339808	0.501856
AT4G36800	2565.49	0.00653975	0.0635739	0.916611	0.952386
AT4G36820	15.5348	-0.0892626	0.263091	0.508991	0.660061
AT4G36830	47.9399	-0.319877	0.213141	0.0477416	0.11655
AT4G36840	190.003	0.0265431	0.117334	0.806647	0.884072
AT4G36850	2745.07	-0.111099	0.222933	0.466473	0.624003
AT4G36860	927.914	0.156282	0.0777319	0.0385056	0.098548
AT4G36870	1060.1	-0.0511253	0.108693	0.603733	0.739367
AT4G36880	138.88	0.868061	0.219894	7.78877e-06	7.83814e-05
AT4G36890	722.99	-0.126703	0.0683149	0.0547026	0.129182
AT4G36900	270.031	-0.150788	0.182593	0.300165	0.460375
AT4G36910	424.805	0.378966	0.119873	0.000591362	0.00317661
AT4G36920	546.633	0.360095	0.115098	0.000643037	0.00340586
AT4G36930	192.586	0.0135073	0.117334	0.912603	0.949876
AT4G36940	724.359	0.0403377	0.0898684	0.671266	0.789628
AT4G36945	287.72	-0.0424155	0.102962	0.659693	0.781888
AT4G36950	5.63491	-2.88128	1.06658	0.000596707	0.00320018
AT4G36960	722.43	-0.00202899	0.0699534	0.971918	0.984318
AT4G36970	794.956	0.307359	0.099448	0.00103971	0.00509898
AT4G36980	2471.27	-0.359528	0.113217	0.000697092	0.00363777
AT4G36990	1355.58	-0.576422	0.121272	4.51271e-07	6.57801e-06
AT4G37000	1702.23	0.817645	0.126061	1.10002e-11	5.15422e-10
AT4G37010	192.377	-0.750566	0.206888	3.80215e-05	0.000307249
AT4G37020	255.19	-0.109341	0.107809	0.277534	0.435966
AT4G37022	16.1411	-0.107989	0.249814	0.465791	0.623455
AT4G37030	79.1883	-0.0734752	0.145359	0.546664	0.692952
AT4G37040	1051.18	0.550941	0.0881655	9.43869e-11	3.49322e-09
AT4G37050	7.32799	-0.641356	0.833256	0.0201569	0.0588356
AT4G37070	561.102	-0.536455	0.204583	0.00158162	0.00724467
AT4G37080	521.253	0.800701	0.146326	5.64443e-09	1.3599e-07
AT4G37090	354.429	-0.0169175	0.139142	0.883076	0.933145
AT4G37095	22.3527	-0.827359	0.438762	0.0041201	0.0161025
AT4G37100	357.657	-0.115258	0.113943	0.24648	0.401681
AT4G37110	351.322	-0.134549	0.109643	0.186353	0.326996
AT4G37120	2475.86	0.167689	0.0772934	0.0226708	0.0646242
AT4G37130	413.771	0.0821409	0.0983317	0.378937	0.54142
AT4G37140	4.82208	-0.10497	0.300025	0.300862	0.461188
AT4G37150	51.1298	-0.0321496	0.193261	0.82261	0.893987
AT4G37160	197.844	-0.159844	0.249141	0.312157	0.47295
AT4G37170	47.5148	-0.101768	0.197072	0.495341	0.64888
AT4G37180	1137.19	-0.727042	0.103738	3.67797e-13	2.51298e-11
AT4G37190	373.037	0.337176	0.104689	0.000578382	0.00311833
AT4G37200	915.732	0.307451	0.11842	0.00492596	0.0186898
AT4G37210	582.795	0.153346	0.0772146	0.0412763	0.104165
AT4G37220	77.1358	-0.142724	0.252447	0.356785	0.519489
AT4G37225	8.33447	0.0588893	0.271026	0.632366	0.761912
AT4G37235	7.21903	0.175216	0.331111	0.166771	0.301381
AT4G37240	140.172	0.770356	0.26983	0.000445848	0.0025075
AT4G37250	405.627	0.0939359	0.129704	0.425446	0.5862
AT4G37260	2032.29	0.841182	0.200119	2.74578e-06	3.17426e-05
AT4G37270	1390.34	0.22873	0.0966144	0.0122241	0.0394523
AT4G37280	577.107	-0.146264	0.0811605	0.058774	0.136765
AT4G37290	8.95794	0.0408972	0.274383	0.707987	0.815904
AT4G37295	20.4067	-0.765309	0.547106	0.0111901	0.036662
AT4G37300	4379.11	-0.560565	0.11895	5.88592e-07	8.30008e-06
AT4G37310	332.948	-0.0844807	0.1342	0.482681	0.638102
AT4G37320	330.813	-0.00267133	0.121295	0.986533	0.992082
AT4G37330	584.105	0.231315	0.0989094	0.0122981	0.0396121
AT4G37340	101.906	-0.263454	0.182623	0.0765125	0.167167
AT4G37370	191.31	-2.22665	0.273328	2.15103e-17	3.10269e-15
AT4G37380	242.719	0.313174	0.112607	0.00266599	0.0112432
AT4G37390	665.399	-0.298039	0.141691	0.0183698	0.0547249
AT4G37400	93.4223	-0.1689	0.210381	0.275308	0.433798
AT4G37410	254.881	0.113085	0.201457	0.446585	0.607102
AT4G37440	1242.88	0.372442	0.0739573	2.03641e-07	3.25427e-06
AT4G37445	31.4413	-0.325399	0.254831	0.0678619	0.152836
AT4G37450	1157.68	0.131905	0.171001	0.347252	0.509677
AT4G37460	1397.85	0.170948	0.0831108	0.03393	0.0892068
AT4G37470	1021.89	0.379471	0.136188	0.00188482	0.00837223
AT4G37480	349.902	-0.152973	0.107089	0.133119	0.253565
AT4G37483	35.1937	-0.270128	0.23515	0.108828	0.218081
AT4G37490	131.9	-0.281143	0.164231	0.041969	0.105527
AT4G37510	2773.49	0.606867	0.128793	3.40374e-07	5.13446e-06
AT4G37520	1070.28	-0.1213	0.12757	0.293909	0.453949
AT4G37530	489.511	-0.241827	0.159411	0.0786569	0.170737
AT4G37540	1037.87	-0.579737	0.13686	5.16823e-06	5.50472e-05
AT4G37550	1171.52	-0.267101	0.118045	0.0133094	0.0421897
AT4G37553	9.73134	-0.0171711	0.251153	0.895594	0.940199
AT4G37560	105.797	0.344227	0.180901	0.0213926	0.0616832
AT4G37580	111.29	0.782747	0.221245	4.38205e-05	0.000347744
AT4G37590	1595.95	0.256129	0.0815139	0.00104735	0.00513074
AT4G37608	49.2764	0.208161	0.200006	0.168078	0.303004
AT4G37610	491.574	1.09175	0.354576	0.00013498	0.000910971
AT4G37620	11.3998	1.39287	0.481593	0.000240268	0.00147496
AT4G37630	119.801	-0.128248	0.146891	0.313009	0.473655
AT4G37640	1074	-0.185878	0.117227	0.0865841	0.183892
AT4G37650	305.24	0.0599181	0.131035	0.61465	0.747985
AT4G37660	203.772	-0.465081	0.174959	0.00231691	0.0100063
AT4G37670	144.911	-0.349231	0.185723	0.0252398	0.0703128
AT4G37680	477.346	-0.0800129	0.101698	0.396789	0.559565
AT4G37682	21.6807	0.142051	0.256945	0.355664	0.518335
AT4G37685	10.155	-0.130514	0.268441	0.371139	0.53342
AT4G37690	26.6651	-1.03041	0.397129	0.000625671	0.00332882
AT4G37700	25.8036	-0.463811	0.474767	0.0349291	0.0912682
AT4G37730	129.568	-0.279312	0.216421	0.0906343	0.190514
AT4G37740	250.553	0.674421	0.120153	3.15234e-09	7.96896e-08
AT4G37750	445.974	0.47239	0.16479	0.00100643	0.00496112
AT4G37760	1212.43	0.445502	0.17161	0.00222577	0.00965797
AT4G37770	801.107	-0.436986	0.197127	0.00629411	0.0228424
AT4G37780	14.5144	-0.0212075	0.24628	0.878992	0.93065
AT4G37790	684.265	-0.224306	0.104675	0.018169	0.054266
AT4G37800	3039.88	0.199839	0.133393	0.0901036	0.189634
AT4G37810	17.0534	0.0865143	0.25397	0.543309	0.690446
AT4G37820	1073.73	0.113214	0.0970996	0.222635	0.37242
AT4G37830	3979.51	0.0508772	0.0939787	0.557902	0.702478
AT4G37850	24.5585	0.599776	0.41573	0.0149507	0.0463409
AT4G37870	8886.68	0.0850731	0.108612	0.40634	0.568288
AT4G37880	937.341	0.161079	0.076265	0.0253552	0.0706074
AT4G37890	54.2202	-0.0562137	0.189427	0.698708	0.809142
AT4G37900	133.647	0.44181	0.170234	0.0026174	0.0110727
AT4G37910	3866.32	0.355772	0.125499	0.00164472	0.00748551
AT4G37920	868.676	0.0610611	0.0771998	0.399743	0.562122
AT4G37925	959.527	1.01674	0.161305	2.58277e-11	1.0857e-09
AT4G37930	42961.5	0.598818	0.144535	6.26576e-06	6.51645e-05
AT4G37940	75.4456	-0.185783	0.237802	0.2536	0.409804
AT4G37970	60.6715	-0.0645695	0.170368	0.635531	0.764019
AT4G37980	2199.1	0.172296	0.180245	0.221368	0.371032
AT4G37990	8.27972	-0.128431	0.331497	0.041293	0.104184
AT4G38010	34.5187	-0.111245	0.226699	0.470353	0.627355
AT4G38020	280.117	0.38371	0.112594	0.000244974	0.00149719
AT4G38040	749.487	0.138303	0.0589559	0.0144765	0.0451948
AT4G38050	143.2	-0.169696	0.13448	0.1558	0.286505
AT4G38060	236.727	0.0692178	0.125671	0.546985	0.693162
AT4G38062	117.03	-0.0319802	0.145796	0.774101	0.862026
AT4G38070	4.25615	-0.170096	0.345797	0.10019	0.205073
AT4G38080	1689.26	-0.669473	0.174444	1.72372e-05	0.000154398
AT4G38090	322.146	0.069481	0.113132	0.498325	0.651706
AT4G38100	445.769	0.22516	0.140485	0.0710284	0.158112
AT4G38120	702.049	0.118569	0.0734052	0.0957702	0.198214
AT4G38130	2701.44	0.0113833	0.0502015	0.816551	0.890295
AT4G38150	187.953	0.218552	0.133906	0.0671233	0.151498
AT4G38160	1514.83	0.25876	0.0869069	0.00165889	0.00754069
AT4G38170	215.884	0.313137	0.120929	0.00460169	0.0176433
AT4G38180	58.0124	-0.321088	0.225142	0.0565757	0.132685
AT4G38200	1053.05	-0.0638599	0.0757297	0.377046	0.539415
AT4G38210	6.61118	-0.0643603	0.28039	0.55189	0.697615
AT4G38215	5.60918	-0.273242	0.460979	0.0373881	0.0964036
AT4G38220	1809.23	0.0533917	0.0587428	0.353549	0.516268
AT4G38225	1158.54	0.321454	0.102144	0.000788694	0.00404877
AT4G38230	263.928	-0.365916	0.134196	0.00250261	0.0106704
AT4G38240	648.218	-0.227484	0.0775294	0.00240785	0.0103303
AT4G38260	443.175	-0.332224	0.11964	0.00268371	0.0112964
AT4G38270	716.571	-0.0879334	0.0797196	0.251929	0.407869
AT4G38280	391.997	0.05162	0.105878	0.608954	0.743761
AT4G38300	29.7674	-0.0770917	0.216632	0.604236	0.739758
AT4G38320	99.0473	-0.297707	0.179326	0.0423152	0.106059
AT4G38330	45.8171	-0.160817	0.18896	0.278841	0.437367
AT4G38340	102.828	0.149532	0.168904	0.288926	0.448373
AT4G38350	2054.5	0.17397	0.0787517	0.0209358	0.0605784
AT4G38360	1109.01	0.0435848	0.0580487	0.446451	0.607031
AT4G38370	286.462	0.143203	0.104748	0.142172	0.266892
AT4G38380	138.707	-0.258147	0.150349	0.0477659	0.116596
AT4G38390	69.9196	-0.0457339	0.18776	0.751702	0.846739
AT4G38400	303.249	-0.514169	0.17227	0.000611687	0.00326939
AT4G38410	61.0895	-0.256134	0.355164	0.119659	0.234158
AT4G38420	527.107	0.601605	0.225953	0.00115886	0.00557675
AT4G38430	1618.93	0.00843864	0.0996849	0.903636	0.945201
AT4G38440	497.932	0.122954	0.0942647	0.166888	0.301519
AT4G38460	1770.1	0.0800361	0.0921178	0.375162	0.537486
AT4G38470	3081.82	0.283613	0.120909	0.0101262	0.0338085
AT4G38480	151.979	-0.14077	0.130304	0.223008	0.372902
AT4G38490	330.608	0.0988899	0.104818	0.316258	0.476904
AT4G38495	149.507	-0.293911	0.132074	0.0147191	0.0457647
AT4G38500	734.846	-0.0849209	0.0754881	0.240752	0.395207
AT4G38510	3594.79	0.114041	0.056884	0.0411711	0.103971
AT4G38520	1682.18	-0.139824	0.0916057	0.106186	0.213992
AT4G38530	72.3055	-0.18076	0.172926	0.20321	0.348239
AT4G38540	142.538	-1.14681	0.186304	6.10055e-11	2.35785e-09
AT4G38545	29.5192	-0.664346	0.400461	0.00935387	0.0316126
AT4G38552	24.8821	-0.360286	0.30868	0.0607582	0.140361
AT4G38560	39.5805	-1.45635	0.586248	0.000601983	0.00322534
AT4G38570	282.13	-0.160789	0.108571	0.111058	0.221323
AT4G38580	597.143	-0.20409	0.112199	0.0453054	0.111864
AT4G38600	3820.02	0.140382	0.0897337	0.0978577	0.201457
AT4G38620	527.732	-0.108264	0.149841	0.403123	0.565326
AT4G38630	2160.48	0.0270885	0.077372	0.729248	0.830817
AT4G38640	861.304	-0.166304	0.0714096	0.0153974	0.0474324
AT4G38650	90.0335	-0.357874	0.193719	0.0218576	0.0627489
AT4G38660	437.925	-0.286083	0.125822	0.0120276	0.038932
AT4G38670	284.295	-0.0310736	0.12048	0.767512	0.857849
AT4G38680	2129.62	0.00593965	0.0854803	0.984047	0.990872
AT4G38690	1414.04	0.215297	0.18805	0.143332	0.268584
AT4G38700	56.764	0.825513	0.250157	9.68121e-05	0.00068501
AT4G38710	1524.77	0.131577	0.0869051	0.108366	0.217331
AT4G38730	293.323	0.13949	0.139429	0.252719	0.4088
AT4G38740	3597.26	-0.532959	0.110942	4.42945e-07	6.47375e-06
AT4G38760	1277.24	0.0511237	0.0783712	0.493409	0.647232
AT4G38770	14120.7	0.624503	0.137356	7.89765e-07	1.07456e-05
AT4G38780	166.027	1.08808	0.147485	1.60303e-14	1.4265e-12
AT4G38790	654.468	-0.0574432	0.0903976	0.514955	0.664865
AT4G38800	3255.74	0.0450659	0.0644534	0.450837	0.6107
AT4G38810	1087.26	-0.49116	0.12558	2.22707e-05	0.000193635
AT4G38830	42.2816	-0.10635	0.199409	0.48274	0.638131
AT4G38840	600.378	0.45615	0.134881	0.000207322	0.00130204
AT4G38850	164.751	-0.17913	0.202454	0.242661	0.397442
AT4G38860	746.264	1.4039	0.174595	6.05079e-17	7.9961e-15
AT4G38870	4.10303	-0.172298	0.363639	0.0139536	0.0438665
AT4G38890	829.104	0.42598	0.0845241	1.65374e-07	2.70545e-06
AT4G38900	886.116	0.00345763	0.0982724	0.96191	0.978943
AT4G38910	127.215	-0.310981	0.161743	0.0247132	0.0692127
AT4G38920	4726.67	0.0324821	0.072925	0.642914	0.76917
AT4G38930	544.742	0.0369101	0.0776681	0.62996	0.760135
AT4G38932	925.868	-0.0477076	0.134743	0.69697	0.807823
AT4G38940	154.401	0.0441989	0.143475	0.752204	0.847089
AT4G38950	743.756	-0.0898161	0.12231	0.397085	0.559703
AT4G38960	75.559	-0.304535	0.196196	0.0508254	0.122426
AT4G38970	47973	0.702643	0.130877	9.4231e-09	2.16173e-07
AT4G38980	144.27	-0.00535909	0.135988	0.957777	0.97629
AT4G39010	29.2457	-1.00702	0.291	5.16374e-05	0.000401263
AT4G39030	158.588	-0.891715	0.182316	9.05628e-08	1.59635e-06
AT4G39040	1588.35	-0.274416	0.108131	0.00786396	0.0274214
AT4G39050	2060.12	-0.123317	0.0727211	0.0770758	0.168048
AT4G39070	71.7534	-0.207749	0.252764	0.209701	0.356128
AT4G39080	7668.17	0.443772	0.0920969	4.35451e-07	6.40237e-06
AT4G39090	26781.4	0.0485129	0.102734	0.597824	0.734704
AT4G39100	979.257	-0.0777922	0.0942675	0.387999	0.550978
AT4G39110	22.993	0.0915478	0.234819	0.544271	0.691071
AT4G39120	314.614	0.261365	0.10956	0.0100355	0.0335667
AT4G39140	759.967	-0.196251	0.0890569	0.0206448	0.0599373
AT4G39150	1088.64	0.322352	0.0715309	3.29275e-06	3.7333e-05
AT4G39160	476.11	0.474626	0.091992	7.08921e-08	1.2782e-06
AT4G39170	882.968	0.0522923	0.0785182	0.480039	0.635818
AT4G39180	189.128	0.191621	0.144426	0.128465	0.247102
AT4G39190	150.364	-0.412189	0.170673	0.00465973	0.0178163
AT4G39200	4967.59	-0.0968882	0.0946876	0.275157	0.433647
AT4G39210	1009.58	0.442273	0.288909	0.0253721	0.0706324
AT4G39220	887.759	-0.426316	0.0797478	3.46837e-08	6.82206e-07
AT4G39230	260.296	0.0324106	0.15243	0.809621	0.885545
AT4G39235	128.824	-0.203151	0.14403	0.109377	0.218943
AT4G39240	664.718	-0.0211523	0.0908175	0.802102	0.88092
AT4G39250	6.86793	1.70911	1.01231	0.00286932	0.0119545
AT4G39260	7525.04	-0.184697	0.0861348	0.0233705	0.0661491
AT4G39270	816.26	-0.0302711	0.0881014	0.599065	0.735654
AT4G39280	1219.48	0.398472	0.0806469	3.04666e-07	4.63063e-06
AT4G39300	270.373	-0.0245713	0.141274	0.846756	0.91001
AT4G39320	71.8387	-0.218613	0.238676	0.17343	0.310366
AT4G39330	3303.25	0.862731	0.217956	6.66174e-06	6.8476e-05
AT4G39340	11.5407	-0.189488	0.304896	0.203009	0.348003
AT4G39350	3977.41	0.0143035	0.101532	0.883708	0.933404
AT4G39360	17.5612	-0.202546	0.306716	0.195784	0.339096
AT4G39361	17.7126	0.0558083	0.231803	0.703049	0.81221
AT4G39363	28.6489	-0.148198	0.24882	0.343177	0.505377
AT4G39364	32.1611	-0.0528641	0.228393	0.711464	0.818155
AT4G39366	34.4996	-0.0305881	0.216147	0.831906	0.89979
AT4G39370	257.281	0.0485497	0.0970806	0.600256	0.736438
AT4G39380	106.263	-0.0929895	0.138138	0.461373	0.61959
AT4G39390	580.141	-0.121132	0.100007	0.195007	0.338068
AT4G39400	5866.53	0.226612	0.108424	0.0245458	0.0688751
AT4G39403	13.9105	-0.361305	0.467285	0.0556914	0.131057
AT4G39404	4.66444	-0.0726313	0.293917	0.395556	0.558582
AT4G39410	26.2189	-0.382106	0.316779	0.0515094	0.123507
AT4G39420	1185.93	-0.0642857	0.0925786	0.489857	0.644156
AT4G39460	1591.54	0.302676	0.0774774	4.72453e-05	0.000370261
AT4G39470	388.531	0.441847	0.113001	2.84932e-05	0.000239824
AT4G39480	56.8503	0.49406	0.503717	0.0307338	0.082524
AT4G39500	4.08993	0.146991	0.339145	0.0561902	0.131992
AT4G39510	499.624	0.368276	0.176169	0.0126873	0.0406086
AT4G39520	1540.65	0.124469	0.078632	0.0999223	0.204697
AT4G39530	66.3179	0.271731	0.191025	0.0750623	0.1647
AT4G39540	800.362	0.445391	0.074585	7.10326e-10	2.12992e-08
AT4G39550	106.369	0.10672	0.15451	0.418311	0.579371
AT4G39560	156.287	-0.0509665	0.120634	0.639539	0.766846
AT4G39570	159.761	-0.507179	0.177939	0.00095265	0.00473621
AT4G39580	50.7035	-2.14763	0.353765	8.39407e-11	3.14514e-09
AT4G39600	46.6753	-0.0959185	0.191346	0.509455	0.660508
AT4G39620	474.123	0.316367	0.100997	0.000834334	0.00424065
AT4G39630	64.8636	-0.149159	0.182084	0.300238	0.460455
AT4G39640	1309.02	0.0118674	0.143842	0.939687	0.965814
AT4G39660	856.999	-0.159686	0.0820864	0.0421497	0.105794
AT4G39670	69.4483	-0.160011	0.20761	0.298534	0.458798
AT4G39675	328.158	0.512677	0.22629	0.0045739	0.017555
AT4G39680	2489.67	0.0745447	0.0717976	0.287376	0.446375
AT4G39690	1016.6	0.0170169	0.0662294	0.787184	0.871411
AT4G39700	36.1484	-0.12861	0.246213	0.394391	0.557306
AT4G39710	1096.87	0.452703	0.15554	0.00101117	0.00498003
AT4G39720	176.186	0.174183	0.150103	0.183319	0.323215
AT4G39730	3807.25	0.336372	0.1096	0.00096726	0.00479804
AT4G39740	78.6906	-0.476237	0.215621	0.00608756	0.0222428
AT4G39770	120.39	0.229254	0.162367	0.096176	0.198755
AT4G39780	274.314	-0.432673	0.157698	0.00177737	0.00797899
AT4G39790	26.2815	-0.0503356	0.216219	0.736297	0.835699
AT4G39795	59.5198	0.781626	0.226862	6.39418e-05	0.000482109
AT4G39800	3425.59	-0.204538	0.191754	0.184905	0.325335
AT4G39810	24.3522	-0.0294973	0.217083	0.845753	0.909381
AT4G39820	509.328	-0.197159	0.0873302	0.0179164	0.0536495
AT4G39830	104.866	-2.14837	0.289741	7.86156e-15	7.28978e-13
AT4G39850	1305.05	0.101774	0.0755411	0.175091	0.312476
AT4G39860	929.22	0.454949	0.0814319	7.30192e-09	1.71615e-07
AT4G39870	491.099	0.119111	0.0843742	0.141916	0.266527
AT4G39880	708.138	0.121609	0.100432	0.204734	0.350259
AT4G39890	133.823	-0.907883	0.197662	3.82344e-07	5.69746e-06
AT4G39900	1164.67	-0.224175	0.0742507	0.00175652	0.00790309
AT4G39910	1271.47	0.0524705	0.0572796	0.402931	0.565163
AT4G39920	195.531	-0.130548	0.11928	0.233909	0.387083
AT4G39925	29.0991	-0.661038	0.316147	0.00423785	0.0164793
AT4G39930	26.6866	-0.0594029	0.205327	0.687674	0.801656
AT4G39940	1431.39	0.0276932	0.127129	0.816434	0.890295
AT4G39950	1242.49	-0.415514	0.206515	0.0132381	0.0420121
AT4G39952	53.7957	-0.21723	0.205828	0.161087	0.293611
AT4G39955	342.633	-0.595719	0.15092	1.44792e-05	0.000132755
AT4G39960	980.7	0.218966	0.0985616	0.0186617	0.0553416
AT4G39970	1330.38	0.588072	0.118482	1.29659e-07	2.18265e-06
AT4G39980	2630.56	0.177891	0.0780742	0.0165828	0.0504293
AT4G39990	836.048	-0.016134	0.0929894	0.873403	0.926754
AT4G40000	117.569	0.34236	0.180941	0.0224489	0.064091
AT4G40010	101.486	0.0694757	0.171568	0.621835	0.753819
AT4G40020	10.4836	-0.01068	0.25645	0.930251	0.960565
AT4G40030	4058.36	-0.103833	0.0711639	0.144051	0.269654
AT4G40040	4999.61	-0.55752	0.0884258	5.84073e-11	2.2895e-09
AT4G40042	164.273	-0.386724	0.180759	0.0105919	0.0350558
AT4G40045	359.084	0.068855	0.102843	0.474641	0.631206
AT4G40050	1127.83	0.0891014	0.0660378	0.168802	0.304105
AT4G40060	3078.46	-0.479008	0.0780274	2.11419e-10	7.14518e-09
AT4G40065	89.8622	-0.915694	0.255084	3.0099e-05	0.000251136
AT4G40070	204.484	-0.424304	0.13318	0.000465882	0.00259963
AT4G40090	801.09	0.516164	0.202464	0.00218884	0.00951835
AT5G00360	12.9255	-0.122422	0.278869	0.372472	0.534744
AT5G00365	13.6775	-0.108309	0.271054	0.422657	0.583362
AT5G00400	16.1847	0.0205763	0.239118	0.883669	0.933404
AT5G00420	34.4591	-0.281224	0.244865	0.102195	0.208192
AT5G00430	7.42854	-0.147845	0.315919	0.207569	0.353378
AT5G00445	10.3459	-0.235167	0.347921	0.131207	0.250853
AT5G00470	28.6052	0.310605	0.280731	0.087481	0.185405
AT5G00510	34.0964	-0.0649671	0.202136	0.66159	0.783315
AT5G00540	9.90488	0.0897153	0.26719	0.506758	0.658287
AT5G00550	17.6143	0.628441	0.470626	0.0153301	0.0472573
AT5G00560	17.8558	-0.539338	0.553703	0.0276831	0.0757799
AT5G00580	7.05363	-0.0523179	0.272597	0.643809	0.769885
AT5G00585	38.5495	0.0646315	0.208491	0.666596	0.78618
AT5G00590	13.6749	0.130257	0.285318	0.335325	0.497481
AT5G00650	48.025	-0.161386	0.289953	0.265521	0.423029
AT5G00660	4.92192	0.136648	0.328975	0.113081	0.224463
AT5G00685	4.49592	0.0340132	0.28111	0.709939	0.817409
AT5G00715	17.2333	-0.458869	0.404617	0.0360241	0.0935986
AT5G00875	4.84877	-0.237544	0.394483	0.0769645	0.167872
AT5G00980	49.7441	-0.18031	0.195482	0.230993	0.383465
AT5G00985	24.0884	-0.222778	0.281731	0.183019	0.322788
AT5G01010	2231.8	0.133051	0.0417472	0.00109902	0.00532941
AT5G01015	22.7132	-0.17352	0.248558	0.276426	0.434772
AT5G01020	1825.82	-0.198621	0.0797977	0.00874243	0.0299359
AT5G01030	502.617	0.0445784	0.0997615	0.659297	0.781503
AT5G01040	479.534	-0.142708	0.172048	0.306003	0.467057
AT5G01050	113.448	-0.281328	0.197525	0.0720454	0.159732
AT5G01060	34.374	0.101939	0.228747	0.501252	0.653868
AT5G01070	5.70244	-0.25447	0.399065	0.0829096	0.17754
AT5G01075	184.03	0.0525755	0.160213	0.700577	0.810237
AT5G01090	573.443	-0.0039758	0.0868901	0.930994	0.960983
AT5G01100	130.652	-2.93482	0.253518	4.17176e-32	5.75417e-29
AT5G01110	45.2029	0.113549	0.187751	0.445665	0.606446
AT5G01120	5.07072	-0.0504255	0.286943	0.558537	0.702908
AT5G01160	720.109	-0.179213	0.0767202	0.015542	0.0478243
AT5G01170	348.292	-0.126899	0.125139	0.261317	0.41887
AT5G01175	42.9247	-0.233802	0.236054	0.156385	0.287198
AT5G01180	118.054	-0.0903259	0.191957	0.528513	0.676746
AT5G01190	56.0381	0.174079	0.214941	0.264825	0.422579
AT5G01200	126.949	0.162614	0.159974	0.229461	0.38161
AT5G01220	1710.4	0.358257	0.137928	0.00362648	0.0145329
AT5G01230	247.493	0.201939	0.108701	0.0387935	0.0990941
AT5G01240	1183.98	0.0796676	0.139757	0.528298	0.67663
AT5G01250	170.553	-0.794721	0.229277	5.63841e-05	0.000433116
AT5G01260	240.574	-0.201313	0.147835	0.12113	0.236294
AT5G01270	650.524	-0.126437	0.0824518	0.104388	0.211314
AT5G01280	34.4554	-0.094076	0.220103	0.536077	0.683697
AT5G01290	524.616	0.121055	0.0847646	0.132279	0.252378
AT5G01300	21.5172	0.0915786	0.271105	0.483149	0.63848
AT5G01310	203.353	-0.309616	0.128453	0.00766985	0.0268548
AT5G01320	23.6849	-0.11745	0.229548	0.444168	0.605233
AT5G01330	86.0738	-0.0627034	0.211434	0.662131	0.783516
AT5G01335	25.0157	-0.332671	0.284659	0.0751998	0.164919
AT5G01340	300.123	-0.435669	0.138064	0.000467376	0.00260589
AT5G01350	1104.87	-0.151456	0.0879748	0.0694247	0.155515
AT5G01360	88.0758	-0.4204	0.184506	0.00640092	0.0231615
AT5G01370	170.014	-0.20155	0.153804	0.126657	0.244549
AT5G01380	43.5562	-1.2177	0.463438	0.000479886	0.0026643
AT5G01390	373.767	-0.228665	0.0814687	0.00335361	0.0136099
AT5G01400	911.121	-0.0549707	0.0729801	0.43191	0.592849
AT5G01410	2253.56	0.530786	0.0808166	7.73622e-12	3.80729e-10
AT5G01420	26.4822	-0.177465	0.249867	0.275173	0.433647
AT5G01430	291.043	-0.0563642	0.0969891	0.531396	0.679493
AT5G01445	32.7153	-0.516451	0.289971	0.012641	0.0405016
AT5G01450	299.583	0.166762	0.0988477	0.0732231	0.16158
AT5G01460	1291.68	0.26309	0.0798257	0.000613387	0.00327689
AT5G01470	205.546	-0.0979195	0.11866	0.361677	0.524301
AT5G01480	21.1792	-0.0357096	0.226043	0.809505	0.885501
AT5G01490	45.9499	-0.240597	0.222149	0.139303	0.262669
AT5G01500	386.334	-0.130794	0.110183	0.197022	0.340411
AT5G01510	162.464	0.245832	0.118436	0.0233628	0.0661358
AT5G01520	469.482	-0.393573	0.245615	0.0313585	0.083824
AT5G01530	79097.1	0.211772	0.115716	0.046281	0.113701
AT5G01545	12.4783	0.30614	0.382503	0.0917797	0.192409
AT5G01550	40.57	-0.0535931	0.206615	0.701176	0.81051
AT5G01560	498.089	-0.0819478	0.102093	0.385691	0.548739
AT5G01570	18.6975	-0.085074	0.234664	0.55532	0.700547
AT5G01590	3351.04	0.242094	0.0850507	0.00291063	0.0120878
AT5G01595	18.6024	-0.0403317	0.239335	0.772535	0.861257
AT5G01600	6434.76	-1.60907	0.376347	1.00078e-06	1.3321e-05
AT5G01610	172.5	0.0429338	0.132679	0.713062	0.81949
AT5G01620	353.344	-0.13812	0.106446	0.156582	0.287345
AT5G01630	165.493	0.107597	0.133914	0.367967	0.530337
AT5G01640	66.0249	-0.329262	0.186875	0.0313298	0.0837776
AT5G01650	925.609	0.160578	0.0862928	0.0484649	0.117924
AT5G01660	54.4877	-0.586562	0.285009	0.00577009	0.0212889
AT5G01670	211.771	-0.469986	0.1536	0.000751317	0.00387946
AT5G01675	2.7014	0.0525731	0.297031	0.314	0.474531
AT5G01700	66.9708	-0.280329	0.199174	0.0728	0.160968
AT5G01710	1605.67	-0.0764504	0.112071	0.464264	0.622164
AT5G01715	17.67	-0.0483379	0.245287	0.728208	0.830159
AT5G01720	476.791	-0.465909	0.101459	1.11919e-06	1.47459e-05
AT5G01730	84.591	-0.612233	0.187971	0.000186338	0.001193
AT5G01740	158.157	-0.00638457	0.179906	0.964115	0.979832
AT5G01750	5930.45	-0.119583	0.104546	0.21663	0.365087
AT5G01760	41.0839	0.0650659	0.216499	0.665798	0.785598
AT5G01770	271.159	0.0238102	0.108295	0.831332	0.899478
AT5G01775	20.4745	-0.178834	0.282414	0.252764	0.408813
AT5G01780	310.567	-0.0569883	0.0925914	0.506156	0.657699
AT5G01790	335.718	0.26264	0.158035	0.0505178	0.121804
AT5G01800	2178.12	0.00104841	0.070369	0.99265	0.995944
AT5G01810	1524.87	0.379371	0.138882	0.00227958	0.00987787
AT5G01820	897.082	0.145287	0.0987125	0.112933	0.224211
AT5G01830	341.465	-0.460863	0.160743	0.00111182	0.00538206
AT5G01840	124.625	0.169088	0.174742	0.236158	0.389723
AT5G01850	189.483	0.150786	0.11436	0.1549	0.285145
AT5G01870	778.984	-0.825728	0.272327	0.000242643	0.0014861
AT5G01880	111.525	0.497789	0.265913	0.0113124	0.0370095
AT5G01890	550.063	-0.0693052	0.112415	0.506129	0.657699
AT5G01900	12.671	-0.0716942	0.280187	0.51979	0.668722
AT5G01910	94.0057	-0.206995	0.180932	0.158698	0.290456
AT5G01920	2129.58	0.491679	0.131521	3.58512e-05	0.000291956
AT5G01930	449.342	0.400693	0.10894	8.30167e-05	0.000605091
AT5G01940	48.8201	-0.0190691	0.180364	0.894008	0.939204
AT5G01950	1052.28	-0.866706	0.0995979	3.43196e-19	6.88545e-17
AT5G01960	910.492	-0.0700899	0.063535	0.220862	0.370408
AT5G01970	392.646	-0.182635	0.0812623	0.0194774	0.0572366
AT5G01980	627.287	-0.0637977	0.0912075	0.40353	0.56567
AT5G01990	535.331	0.0913117	0.0897966	0.286912	0.445932
AT5G02010	282.997	-0.0701532	0.104263	0.472472	0.629421
AT5G02020	1195.05	-0.312263	0.290131	0.0823642	0.176681
AT5G02030	267.899	-0.187758	0.144375	0.136328	0.258439
AT5G02040	490.727	-0.00922123	0.0910762	0.921084	0.955325
AT5G02050	739.364	0.315783	0.15649	0.0194046	0.0570681
AT5G02060	67.4816	0.538206	0.187745	0.000847135	0.00428893
AT5G02080	61.3043	-0.0404505	0.185406	0.774753	0.862165
AT5G02090	114.824	-0.164352	0.160169	0.218805	0.367658
AT5G02100	518.402	-0.614151	0.100598	1.69946e-10	5.89708e-09
AT5G02120	1163.36	0.260445	0.113573	0.0125616	0.0402705
AT5G02130	278.348	0.0654602	0.104793	0.46613	0.623758
AT5G02140	13.929	0.246468	0.344659	0.126988	0.244974
AT5G02150	276.01	0.019946	0.121846	0.844046	0.908247
AT5G02160	12139	0.167039	0.158518	0.214874	0.3629
AT5G02170	72.4907	-0.0427138	0.195874	0.771676	0.860599
AT5G02180	385.532	0.495292	0.180209	0.00144391	0.00671423
AT5G02190	172.8	0.224021	0.189056	0.14132	0.265633
AT5G02200	306.007	-1.60872	0.201996	1.07121e-16	1.37445e-14
AT5G02210	7.95728	0.125389	0.30354	0.270505	0.428475
AT5G02220	7.70836	-0.0999882	0.283993	0.411108	0.572702
AT5G02230	447.197	0.173091	0.137479	0.152668	0.282083
AT5G02240	3993.8	0.310352	0.0999484	0.000913795	0.00457706
AT5G02250	990.748	0.035909	0.0904754	0.679883	0.796429
AT5G02260	353.681	-0.139467	0.170851	0.315482	0.476028
AT5G02270	393.298	0.088713	0.119907	0.413282	0.57497
AT5G02280	174.736	-0.263443	0.145618	0.0385734	0.0986988
AT5G02290	1198.97	-0.315524	0.152334	0.0171534	0.0517863
AT5G02310	1636.34	0.268743	0.10649	0.00723154	0.0256396
AT5G02320	69.2979	-0.219577	0.168578	0.118721	0.232936
AT5G02330	9.61933	0.126479	0.288895	0.333719	0.496023
AT5G02350	106.381	-0.512388	0.22582	0.00507426	0.019136
AT5G02360	50.9547	-0.146034	0.194374	0.323373	0.484817
AT5G02370	207.443	0.148305	0.121647	0.183541	0.323501
AT5G02380	11026	-0.330445	0.112878	0.00155062	0.00713533
AT5G02390	15.5537	0.384245	0.404272	0.0571281	0.133725
AT5G02400	93.9675	-0.461675	0.186519	0.00338583	0.0137281
AT5G02410	261.417	0.0748572	0.100267	0.429319	0.59032
AT5G02415	10.8244	-0.244745	0.356039	0.12045	0.235361
AT5G02420	55.1908	-0.396493	0.233397	0.0244273	0.0686018
AT5G02425	15.7343	-0.0954445	0.250516	0.503643	0.655784
AT5G02430	137.927	-0.136537	0.151588	0.294908	0.455
AT5G02440	89.5316	-0.484102	0.185754	0.00220749	0.00959187
AT5G02450	3240.7	-0.107588	0.114288	0.287372	0.446375
AT5G02460	90.9586	0.184473	0.168915	0.192113	0.334244
AT5G02470	288.157	0.0729814	0.108737	0.47413	0.630893
AT5G02480	3979.46	-0.236096	0.0858982	0.00314864	0.0129255
AT5G02490	539.045	-0.458595	0.200352	0.00535376	0.0200011
AT5G02500	47968.7	0.0145033	0.0739468	0.837022	0.90342
AT5G02502	89.9997	-0.36368	0.190869	0.0208229	0.0603389
AT5G02515	190.933	0.578735	0.319335	0.00908412	0.0308697
AT5G02520	43.3205	-0.0290983	0.199923	0.834195	0.901339
AT5G02530	1391.77	0.10126	0.0642233	0.106356	0.214197
AT5G02540	1463.75	0.0882614	0.148924	0.518605	0.66782
AT5G02550	129.364	-0.0362225	0.176779	0.789174	0.8727
AT5G02560	254.733	0.115118	0.15724	0.391829	0.554669
AT5G02565	69.5819	0.271596	0.208132	0.0893987	0.188401
AT5G02575	52.7709	0.112914	0.210474	0.45811	0.616841
AT5G02580	233.525	-0.0527689	0.186031	0.710083	0.817423
AT5G02590	161.172	0.540543	0.187482	0.000748892	0.00386966
AT5G02600	366.248	-0.295053	0.152174	0.0239272	0.0674822
AT5G02605	5.13448	-0.0428602	0.280726	0.649081	0.773778
AT5G02610	1472.18	-0.0795339	0.100737	0.397909	0.560506
AT5G02620	628.917	-0.0440604	0.0910634	0.610045	0.74431
AT5G02630	137.855	-0.0284386	0.138173	0.815086	0.889577
AT5G02640	31.646	-0.315829	0.311351	0.0870687	0.184619
AT5G02650	118.246	-0.436482	0.161402	0.00199421	0.00879853
AT5G02670	128.653	-0.017828	0.145236	0.890385	0.93704
AT5G02680	123.324	-0.4262	0.140802	0.000735157	0.00380849
AT5G02690	59.6001	-0.183901	0.180354	0.204999	0.350572
AT5G02710	429.86	-0.100196	0.0932626	0.239401	0.393486
AT5G02740	636	0.0386617	0.0865417	0.634246	0.763205
AT5G02750	64.0884	-0.329176	0.243768	0.0606252	0.140157
AT5G02760	4852.26	0.879952	0.215355	4.58786e-06	4.96564e-05
AT5G02770	2708.81	-0.0403559	0.080144	0.639385	0.766755
AT5G02780	65.1662	0.895278	0.335358	0.000587249	0.00315712
AT5G02790	4501.95	0.424638	0.101123	8.40784e-06	8.35446e-05
AT5G02800	573.805	-0.0344325	0.0832734	0.645237	0.770965
AT5G02810	4186.12	0.0771276	0.114494	0.46552	0.62322
AT5G02820	375.901	-0.159018	0.0917645	0.0682847	0.153507
AT5G02830	377.503	0.501137	0.0968874	6.09592e-08	1.1239e-06
AT5G02840	1619.72	0.0433518	0.136292	0.740101	0.838165
AT5G02850	523.459	-0.0487168	0.0900638	0.573084	0.714906
AT5G02860	657.464	0.308051	0.109034	0.00233068	0.0100559
AT5G02865	56.7255	0.0117046	0.200776	0.940557	0.966348
AT5G02870	6582.97	0.126804	0.0877841	0.116667	0.229702
AT5G02875	10.9123	-0.0489713	0.269393	0.676401	0.793973
AT5G02880	1524.6	-0.00862921	0.0827936	0.924933	0.957787
AT5G02890	422.395	0.563513	0.220993	0.00179061	0.00802538
AT5G02910	183.637	-0.0881925	0.124342	0.419686	0.580787
AT5G02940	2730.31	0.0451848	0.170314	0.787382	0.871494
AT5G02950	78.6988	-0.449322	0.232839	0.0123107	0.0396389
AT5G02960	5642.05	0.0208361	0.092038	0.814889	0.88945
AT5G02970	543.323	-0.609358	0.133343	8.64047e-07	1.16219e-05
AT5G03010	6.87191	-3.34664	1.35228	0.000862214	0.0043493
AT5G03020	16.1395	-0.0784091	0.248866	0.571352	0.713389
AT5G03030	335.752	0.302566	0.132355	0.0109321	0.0359767
AT5G03040	4389.29	0.571085	0.108193	2.52023e-08	5.20776e-07
AT5G03050	366.569	0.0857907	0.134548	0.475574	0.632114
AT5G03060	6.96546	0.142259	0.299493	0.276136	0.434522
AT5G03070	259.46	0.166202	0.119693	0.126089	0.243688
AT5G03080	529.663	-0.302434	0.090282	0.000569471	0.00307854
AT5G03100	127.884	-0.012985	0.137838	0.887971	0.935803
AT5G03110	89.3586	-0.0765361	0.152743	0.55801	0.702534
AT5G03120	496.876	0.466414	0.194918	0.00400061	0.0157407
AT5G03130	19.6761	-0.00759161	0.225844	0.953085	0.973689
AT5G03140	465.812	-0.154498	0.142814	0.221176	0.370808
AT5G03150	686.014	-0.415287	0.099016	1.24987e-05	0.000117127
AT5G03160	611.839	-0.0468833	0.119215	0.659196	0.781442
AT5G03165	12.8985	0.0133114	0.24338	0.915002	0.951413
AT5G03170	414.952	0.347529	0.141921	0.0062265	0.022638
AT5G03175	7.40215	-0.0379108	0.268449	0.747305	0.843558
AT5G03180	160.547	-0.0161186	0.1443	0.893471	0.938729
AT5G03190	427.706	-0.709807	0.125063	2.57359e-09	6.70561e-08
AT5G03200	492.156	0.082873	0.0975101	0.367985	0.530337
AT5G03204	3.11988	-0.18618	0.373176	0.0386101	0.098781
AT5G03210	69.907	-4.58016	0.69279	1.89909e-12	1.09428e-10
AT5G03220	142.926	-0.0323474	0.137608	0.78082	0.86671
AT5G03230	942.158	-0.550304	0.169153	0.000242121	0.00148427
AT5G03235	3.42184	-4.02864	1.49638	0.000344269	0.00199991
AT5G03240	16572.7	0.00842259	0.0982517	0.908389	0.947591
AT5G03250	52.0229	0.00596614	0.178521	0.96202	0.978945
AT5G03260	384.295	0.793809	0.26941	0.000332422	0.00193773
AT5G03270	4.76061	-0.218957	0.374051	0.0908729	0.190943
AT5G03280	2617.37	0.249512	0.0689098	0.000172848	0.0011193
AT5G03285	31.2133	-0.142648	0.224363	0.358511	0.521245
AT5G03290	2339.49	-0.0226568	0.0859211	0.801478	0.880604
AT5G03300	2844.53	0.163322	0.0993089	0.0799074	0.172704
AT5G03320	504.496	-0.258197	0.104444	0.00788176	0.0274747
AT5G03330	563.822	-0.364929	0.0901735	2.03126e-05	0.000178383
AT5G03340	1037.96	0.182914	0.0860844	0.0263862	0.0728899
AT5G03345	490.914	-0.148267	0.114581	0.160139	0.292583
AT5G03350	670.054	-0.165473	0.285176	0.264832	0.422579
AT5G03355	214.749	0.814825	0.212941	1.42892e-05	0.000131395
AT5G03360	11.8406	-0.764718	0.618205	0.0128978	0.0411866
AT5G03370	299.6	0.110938	0.122434	0.31155	0.472355
AT5G03377	13.2174	-1.80081	0.652756	0.000426252	0.00241081
AT5G03380	2611.71	0.0507753	0.0999649	0.613091	0.74683
AT5G03390	154.462	0.0276281	0.161693	0.837907	0.904012
AT5G03395	30.6644	0.328892	0.37539	0.0770432	0.167994
AT5G03406	161.086	0.106168	0.119301	0.334973	0.497143
AT5G03415	380.119	-0.0706188	0.0818629	0.367293	0.529659
AT5G03420	829.263	0.219505	0.0863794	0.0076686	0.0268547
AT5G03430	908.477	0.416263	0.0855586	3.44357e-07	5.18392e-06
AT5G03435	19.2272	-0.369603	0.408158	0.0610644	0.140907
AT5G03440	109.059	0.0286076	0.147947	0.825033	0.895668
AT5G03450	302.357	-0.226142	0.115782	0.0295542	0.0799583
AT5G03455	959.842	-0.0986898	0.101619	0.299006	0.459352
AT5G03460	1366.06	-0.452346	0.114687	2.95882e-05	0.000247494
AT5G03470	849.872	0.0385212	0.111417	0.718515	0.823137
AT5G03475	10.7929	-0.0134246	0.256227	0.906503	0.946767
AT5G03485	12.0878	0.0366526	0.246711	0.784087	0.869156
AT5G03490	365.155	-0.596421	0.156506	2.43744e-05	0.000209063
AT5G03495	43.5962	-0.47101	0.317351	0.0232829	0.0659857
AT5G03500	224.388	-0.0722983	0.116553	0.493074	0.646972
AT5G03510	90.7918	0.357709	0.16367	0.0108323	0.0357229
AT5G03520	1906.72	-0.00527995	0.102699	0.945789	0.969152
AT5G03530	336.301	-0.339482	0.145973	0.00908509	0.0308697
AT5G03540	1970.33	0.0751181	0.0572676	0.172883	0.309712
AT5G03545	872.973	-0.834171	0.433433	0.00358438	0.0144087
AT5G03550	12.599	-0.769502	0.520982	0.00962691	0.0323866
AT5G03552	54.1	-0.123539	0.235168	0.414314	0.575787
AT5G03553	71.5867	-0.511359	0.267212	0.00977755	0.0328184
AT5G03555	462.751	0.0379907	0.0991104	0.684865	0.79974
AT5G03560	416.747	0.026792	0.0892094	0.740192	0.838223
AT5G03570	90.7389	0.52146	0.210262	0.00261754	0.0110727
AT5G03610	463.209	-0.241325	0.102594	0.0120408	0.0389631
AT5G03615	39.2485	-0.918809	0.688134	0.00798927	0.0277749
AT5G03620	11.2561	0.0552044	0.249077	0.693928	0.805931
AT5G03630	2962.43	-0.0145993	0.113668	0.895747	0.940315
AT5G03640	67.5659	-0.0944614	0.205161	0.524543	0.673136
AT5G03650	3663.46	0.736513	0.119649	9.67993e-11	3.54591e-09
AT5G03660	1788.38	0.058578	0.0708287	0.399648	0.562059
AT5G03670	82.3677	-0.0788587	0.189631	0.590579	0.728657
AT5G03680	58.176	0.00383321	0.165316	0.977928	0.987685
AT5G03690	250.807	0.138353	0.110415	0.175129	0.31252
AT5G03700	213.661	-0.0699181	0.119183	0.524362	0.67304
AT5G03720	198.079	-0.585035	0.221886	0.00139498	0.00650999
AT5G03730	2072.5	0.128801	0.0910225	0.136678	0.258869
AT5G03740	1090.13	0.181458	0.100606	0.0490608	0.119059
AT5G03760	1115.66	0.294411	0.117348	0.00608325	0.0222344
AT5G03770	102.178	-0.200549	0.136516	0.0959717	0.198495
AT5G03780	124.65	0.292542	0.126117	0.0104775	0.0347456
AT5G03790	10.3472	0.167116	0.315883	0.205737	0.351425
AT5G03795	17.4616	-0.217019	0.296712	0.184769	0.325147
AT5G03800	206.901	0.7866	0.135188	7.45497e-10	2.21432e-08
AT5G03830	241.004	-0.346236	0.167776	0.0135573	0.0428096
AT5G03840	47.1777	0.203623	0.21805	0.201307	0.345935
AT5G03850	2005.39	-0.16633	0.135665	0.170776	0.306859
AT5G03860	262.127	1.89911	0.293803	5.87226e-12	2.96556e-10
AT5G03870	110.246	0.00771584	0.150553	0.976117	0.986939
AT5G03880	4305.43	0.235511	0.105152	0.0155673	0.0478888
AT5G03885	9.25838	-1.98088	0.775264	0.000650861	0.00344209
AT5G03890	53.3451	-0.613527	0.313553	0.00635284	0.0230214
AT5G03900	1058.36	0.195316	0.0776348	0.0100773	0.0336811
AT5G03905	187.595	0.0566719	0.124893	0.625166	0.756345
AT5G03910	859.538	0.208776	0.0816088	0.00745578	0.0262678
AT5G03940	3970.95	0.289994	0.108372	0.00422302	0.0164283
AT5G03960	53.6945	-0.991857	0.279881	3.22519e-05	0.00026628
AT5G03970	223.558	0.057007	0.128787	0.598675	0.735394
AT5G03990	164.397	-0.0741064	0.136849	0.543775	0.690641
AT5G03995	69.0505	0.00398087	0.18358	0.979225	0.988451
AT5G04000	11.9866	0.0633898	0.263344	0.622951	0.754426
AT5G04020	745.203	-0.411726	0.102501	2.6651e-05	0.000226041
AT5G04040	1458.97	0.353253	0.110033	0.000571139	0.00308479
AT5G04050	142.99	0.13961	0.144098	0.266989	0.424631
AT5G04060	518.523	0.173184	0.104685	0.0755975	0.165594
AT5G04070	129.758	0.188665	0.128552	0.102361	0.208471
AT5G04080	308.207	-0.179727	0.141162	0.144772	0.270554
AT5G04090	467.768	-0.216783	0.0888467	0.0101383	0.0338386
AT5G04110	314.672	0.167019	0.10749	0.0958772	0.198416
AT5G04120	103.294	-0.0916289	0.298708	0.309551	0.470423
AT5G04130	517.126	0.288105	0.123223	0.0103314	0.0343794
AT5G04140	20261.9	0.528606	0.16285	0.000250313	0.00152391
AT5G04150	73.6647	3.15595	0.669253	1.1242e-07	1.92624e-06
AT5G04160	392.688	-0.17357	0.113894	0.0970342	0.200173
AT5G04170	1435.69	0.0318207	0.0824267	0.632396	0.761912
AT5G04180	6.92676	-0.00771709	0.27505	0.935713	0.96368
AT5G04190	339.768	0.59821	0.189139	0.00025318	0.00153754
AT5G04200	185.806	1.01469	0.375718	0.000452558	0.00253619
AT5G04205	5.70065	-0.136203	0.309238	0.242585	0.397388
AT5G04220	650.728	0.595463	0.111674	1.85853e-08	3.97826e-07
AT5G04230	271.251	0.111121	0.149406	0.38814	0.551036
AT5G04235	269.104	0.0422501	0.122979	0.683866	0.799124
AT5G04240	683.421	-0.116606	0.0884256	0.167777	0.302581
AT5G04250	254.161	-0.1944	0.166596	0.16061	0.293127
AT5G04260	344.348	0.209438	0.0924756	0.0169951	0.0513857
AT5G04270	148.169	-0.855915	0.158964	9.20481e-09	2.11385e-07
AT5G04280	605.867	0.150413	0.0740725	0.0328354	0.0869608
AT5G04290	692.953	0.0365336	0.105044	0.714904	0.820662
AT5G04310	112.416	-0.0279302	0.1645	0.837755	0.903946
AT5G04320	378.46	-0.174796	0.106901	0.0695283	0.155731
AT5G04330	55.9786	0.0261716	0.192204	0.861322	0.919429
AT5G04340	244.473	-0.427805	0.293826	0.0299017	0.0806822
AT5G04360	939.699	0.0793641	0.126634	0.502533	0.654764
AT5G04370	44.892	0.396924	0.400074	0.0515	0.123507
AT5G04390	22.7882	-0.0323958	0.227583	0.817754	0.890942
AT5G04410	1381.29	-0.087035	0.062351	0.155259	0.285652
AT5G04420	949.061	-0.0437889	0.0671182	0.515631	0.665286
AT5G04430	3041.41	0.0610166	0.0535687	0.250216	0.405963
AT5G04440	1097.22	0.293554	0.0711108	1.97013e-05	0.000173657
AT5G04460	569.42	-0.112861	0.0660052	0.0863307	0.183425
AT5G04470	274.014	-0.115138	0.135838	0.336188	0.498282
AT5G04480	1032.35	-0.706285	0.0826543	5.20924e-18	8.7093e-16
AT5G04490	1206.18	0.147966	0.101335	0.111374	0.221832
AT5G04510	1100.75	-0.00806324	0.0609216	0.883133	0.933145
AT5G04520	167.513	-0.227272	0.128272	0.0538168	0.127596
AT5G04530	838.864	0.957903	0.166392	8.05735e-10	2.3646e-08
AT5G04540	798.892	-0.198014	0.0693592	0.00321264	0.0131418
AT5G04550	2015.12	-0.395177	0.0927218	7.35702e-06	7.47523e-05
AT5G04560	1926.12	-0.0234157	0.0867766	0.756002	0.850064
AT5G04590	8207.85	0.038825	0.0855522	0.627448	0.758084
AT5G04600	1155.5	-0.0241263	0.0890662	0.770736	0.859932
AT5G04620	266.094	-0.483412	0.107664	1.45098e-06	1.84776e-05
AT5G04630	7.64205	0.314215	0.508542	0.036302	0.0941199
AT5G04670	519.482	0.107232	0.0782304	0.156056	0.286856
AT5G04680	73.4919	0.0477165	0.167993	0.733263	0.833629
AT5G04690	41.1595	0.296054	0.240078	0.0844692	0.180146
AT5G04700	61.0564	0.0674754	0.17999	0.637421	0.765265
AT5G04710	990.589	0.297489	0.0748522	3.85818e-05	0.000311207
AT5G04720	1520.05	-0.461966	0.15473	0.000670339	0.00352315
AT5G04730	10.7444	1.40442	0.741419	0.00269612	0.0113399
AT5G04740	2155.71	0.113802	0.0868585	0.168886	0.304207
AT5G04750	1388.5	-0.0539121	0.0999019	0.576809	0.717848
AT5G04760	170.052	-0.109512	0.176055	0.446363	0.606949
AT5G04770	198.235	0.262463	0.165832	0.0595247	0.138059
AT5G04780	83.7527	0.170338	0.172224	0.233406	0.38654
AT5G04781	7.83028	-0.0810022	0.276793	0.501774	0.654162
AT5G04800	1411.54	0.0174905	0.102177	0.852886	0.913795
AT5G04810	2268.44	0.207762	0.113038	0.0417773	0.105105
AT5G04820	251.101	0.488977	0.182424	0.00171056	0.00773099
AT5G04830	787.352	0.266537	0.101551	0.00506623	0.019109
AT5G04840	77.1613	0.32924	0.184522	0.0296498	0.0801792
AT5G04850	735.527	0.0098997	0.0799986	0.895265	0.940064
AT5G04860	459.822	-0.0854524	0.0998642	0.363039	0.525646
AT5G04880	104.296	-0.370476	0.181662	0.0140392	0.0440852
AT5G04885	567.092	-0.080923	0.0883058	0.335589	0.497756
AT5G04890	164.478	0.0415754	0.155919	0.760627	0.853162
AT5G04895	171.318	0.0340953	0.152435	0.810275	0.886076
AT5G04900	540.12	0.135059	0.113326	0.186712	0.327394
AT5G04910	340.464	-0.226487	0.0927339	0.00947511	0.0319317
AT5G04920	981.571	0.0207555	0.0606894	0.7221	0.826002
AT5G04930	1436.26	-0.170095	0.0897233	0.0535278	0.127145
AT5G04940	433.707	0.246156	0.0880347	0.00345984	0.0139845
AT5G04950	2721.65	0.152826	0.137912	0.211788	0.358843
AT5G04960	938.077	0.223606	0.167706	0.109899	0.21959
AT5G04970	99.9092	-0.197262	0.196012	0.190065	0.331846
AT5G04980	117.664	-0.136013	0.136573	0.256649	0.413339
AT5G04990	705.318	0.000992622	0.0728341	0.998603	0.999133
AT5G05000	623.083	-0.139472	0.0757312	0.0503759	0.121569
AT5G05010	3788.51	0.140662	0.0707123	0.0392606	0.100028
AT5G05060	594.267	0.0761364	0.0935515	0.389617	0.552388
AT5G05080	2226.57	0.0660789	0.0629072	0.29435	0.45433
AT5G05090	11.0213	0.184979	0.31123	0.203239	0.348239
AT5G05100	1887.8	0.0366653	0.0777752	0.611014	0.745039
AT5G05110	620.646	0.00256384	0.115942	0.981801	0.989702
AT5G05130	154.523	0.0838232	0.13316	0.478751	0.634918
AT5G05140	974.671	-0.498448	0.0861598	1.86718e-09	5.03751e-08
AT5G05145	5.97957	-0.278909	0.431962	0.0620311	0.142645
AT5G05160	553.903	-0.283301	0.125308	0.0126388	0.0405003
AT5G05170	10065.5	0.157057	0.0961213	0.082706	0.177225
AT5G05180	685.876	0.820866	0.0959665	1.50497e-18	2.76776e-16
AT5G05190	183.201	-0.836159	0.156999	1.11651e-08	2.49901e-07
AT5G05200	3990.22	0.481066	0.11862	1.15343e-05	0.000109485
AT5G05210	875.061	-0.00861047	0.0830565	0.944173	0.968414
AT5G05220	18.9229	-3.91528	1.11069	4.03998e-05	0.000323624
AT5G05230	628.633	0.138808	0.0784191	0.065983	0.149645
AT5G05240	105.414	0.23091	0.176147	0.10518	0.212488
AT5G05250	256.328	1.67401	0.474455	2.04024e-05	0.00017903
AT5G05270	458.62	1.00622	0.157014	1.31756e-11	6.02013e-10
AT5G05290	7.83721	0.244627	0.395839	0.0785536	0.170579
AT5G05300	7.8744	-3.13741	0.754098	3.32518e-06	3.76518e-05
AT5G05305	9.53583	-1.55258	1.22235	0.00415587	0.016218
AT5G05310	276.291	-0.319495	0.117164	0.00345844	0.0139839
AT5G05320	187.579	0.0373438	0.148402	0.774974	0.862259
AT5G05330	63.4821	-0.221271	0.192973	0.144247	0.269805
AT5G05340	19.1792	-0.175728	0.326053	0.181768	0.321353
AT5G05350	22.6414	-0.708774	0.383908	0.00588942	0.0216695
AT5G05360	377.069	-0.299355	0.123256	0.00726857	0.0257232
AT5G05365	97.4113	-0.00927312	0.201057	0.949563	0.97126
AT5G05370	233.023	0.04082	0.160656	0.763798	0.855387
AT5G05380	173.538	0.20898	0.138454	0.0876906	0.18576
AT5G05390	42.1906	-1.12662	0.458258	0.000783541	0.00402701
AT5G05400	137.758	-0.110136	0.145795	0.377468	0.539914
AT5G05410	276.825	-1.52142	0.301111	1.99638e-08	4.23229e-07
AT5G05420	16.6567	1.64502	0.656425	0.000714182	0.00371203
AT5G05430	28.4338	0.0641083	0.242878	0.655407	0.7786
AT5G05435	107.188	0.382429	0.194643	0.0152852	0.0471592
AT5G05440	928.129	0.946312	0.227104	2.23617e-06	2.66182e-05
AT5G05450	732.851	-0.0204877	0.0760894	0.775392	0.862594
AT5G05460	478.464	0.19251	0.115625	0.0655913	0.149077
AT5G05470	393.454	0.376916	0.105527	0.000135625	0.000914205
AT5G05480	480.801	-0.577999	0.109042	2.3167e-08	4.81423e-07
AT5G05490	27.1753	-1.38301	0.611406	0.0014165	0.00660065
AT5G05500	517.339	0.177746	0.180688	0.222163	0.371743
AT5G05510	73.6642	-0.31242	0.192259	0.0458261	0.112827
AT5G05520	665.389	-0.0230613	0.081055	0.773153	0.861536
AT5G05540	513.685	-0.4355	0.0912185	7.00644e-07	9.70654e-06
AT5G05550	222.361	-0.200545	0.128593	0.0822408	0.1766
AT5G05560	368.736	-0.0371888	0.103293	0.702467	0.811705
AT5G05570	607.103	-0.0191064	0.088536	0.815321	0.889652
AT5G05580	638.594	0.804291	0.145587	4.00735e-09	9.98175e-08
AT5G05590	82.5124	-0.298689	0.195063	0.0575237	0.134466
AT5G05600	532.206	-0.196772	0.22124	0.214113	0.361951
AT5G05610	1071.19	0.0466009	0.0710409	0.502373	0.654733
AT5G05620	345.221	0.053152	0.0873451	0.524612	0.673159
AT5G05630	48.4373	0.253798	0.182103	0.0866735	0.184047
AT5G05640	49.6047	-0.419622	0.27805	0.0298843	0.0806542
AT5G05660	944.263	-0.0978426	0.0791225	0.189246	0.330809
AT5G05670	412.824	0.142575	0.0953254	0.113061	0.224443
AT5G05680	373.008	-0.359022	0.0969904	9.3899e-05	0.000668686
AT5G05690	6105.11	0.247076	0.145958	0.0452799	0.111814
AT5G05700	672.038	0.212438	0.0789056	0.00482211	0.0183481
AT5G05710	165.861	-0.220712	0.136133	0.0687619	0.154391
AT5G05730	986.483	0.0750318	0.119807	0.487559	0.642193
AT5G05740	1960.52	0.510473	0.111032	1.05037e-06	1.39223e-05
AT5G05750	713.976	-0.69521	0.0846881	3.32142e-17	4.55282e-15
AT5G05760	291.034	-0.241174	0.0958594	0.00757493	0.0265984
AT5G05775	8.89618	0.0596631	0.262452	0.649588	0.774121
AT5G05780	1854.61	0.0357815	0.0758448	0.637659	0.765434
AT5G05790	233.599	-0.125612	0.130588	0.292351	0.452162
AT5G05800	592.383	0.11842	0.0866262	0.158085	0.289549
AT5G05810	48.9891	0.18568	0.219067	0.232681	0.385593
AT5G05820	609.243	-0.0504803	0.0774469	0.475278	0.631785
AT5G05830	245.158	0.173181	0.119833	0.114283	0.226177
AT5G05840	57.1083	1.37978	0.284979	8.72144e-08	1.54102e-06
AT5G05850	171.977	-0.509384	0.134571	4.61865e-05	0.000363642
AT5G05860	314.194	0.674639	0.105808	2.76445e-11	1.15766e-09
AT5G05870	365.395	-0.345613	0.140229	0.00512031	0.0192767
AT5G05880	152.879	-0.135683	0.168085	0.324593	0.486184
AT5G05890	387.286	0.57398	0.150337	2.62122e-05	0.000222749
AT5G05900	26.8058	0.306708	0.357633	0.0913266	0.191677
AT5G05920	223.739	0.0471853	0.115757	0.660099	0.782107
AT5G05930	718.968	0.036614	0.0817936	0.63723	0.765223
AT5G05940	165.117	-0.0608868	0.125996	0.584429	0.724105
AT5G05950	307.501	-0.138823	0.105614	0.15331	0.282987
AT5G05960	806.007	-0.149422	0.16635	0.270257	0.428332
AT5G05965	18.6537	-1.97118	0.483673	2.35564e-06	2.78003e-05
AT5G05970	397.081	-0.111952	0.0907213	0.196535	0.339934
AT5G05980	701.443	-0.201324	0.0730351	0.00359105	0.0144224
AT5G05987	290.42	-0.161927	0.0944549	0.0680694	0.153114
AT5G05990	237.848	0.26759	0.129352	0.0217486	0.0625205
AT5G06000	56.8069	0.307692	0.263239	0.0833861	0.178366
AT5G06050	492.232	-0.193779	0.091576	0.025314	0.0705105
AT5G06060	834.529	0.460068	0.0670915	2.11166e-12	1.20037e-10
AT5G06080	5.11235	-0.187118	0.354904	0.104637	0.211682
AT5G06090	41.0072	-0.857411	0.352473	0.00119764	0.00572015
AT5G06100	338.067	-0.238444	0.108544	0.01749	0.0525951
AT5G06110	1896.04	-0.0368453	0.063887	0.544911	0.691686
AT5G06120	885.639	-0.0433928	0.0752116	0.567409	0.710234
AT5G06130	2017.41	0.337373	0.0714915	1.06036e-06	1.40378e-05
AT5G06140	1681.45	-0.202672	0.0600605	0.000582967	0.00313716
AT5G06150	327.597	0.201502	0.102983	0.037226	0.0960642
AT5G06160	564.903	0.245406	0.0799085	0.00147732	0.00684217
AT5G06165	3.71082	-0.237371	0.417534	0.0440877	0.109606
AT5G06180	159.286	-0.0357488	0.129994	0.763934	0.855453
AT5G06190	38.825	0.366564	0.264188	0.046503	0.11417
AT5G06195	4.55014	-0.230567	0.428625	0.00691185	0.0246745
AT5G06200	108.076	-1.06947	0.272107	6.22948e-06	6.48789e-05
AT5G06210	249.837	0.0253425	0.113988	0.816504	0.890295
AT5G06220	1429.53	0.636692	0.120466	2.14631e-08	4.49401e-07
AT5G06230	63.9419	-0.450045	0.206085	0.00729851	0.0258126
AT5G06240	273.661	-0.0294959	0.0998393	0.750349	0.845819
AT5G06250	17.2696	0.912393	0.411448	0.00192828	0.00855035
AT5G06260	1081.75	0.224038	0.0855862	0.00673835	0.024141
AT5G06265	258.469	-0.106093	0.0986899	0.248152	0.403423
AT5G06270	342.263	0.435749	0.145946	0.000815639	0.00415833
AT5G06278	35.011	0.0366784	0.213072	0.809208	0.885305
AT5G06280	311.109	0.257767	0.126043	0.0235279	0.0665349
AT5G06290	4668.27	0.234882	0.10453	0.0158296	0.0485468
AT5G06300	113.986	-1.18243	0.20316	4.67909e-10	1.45583e-08
AT5G06310	109.492	0.111959	0.135348	0.355436	0.518106
AT5G06320	1050.21	-0.644805	0.235278	0.000792736	0.00406385
AT5G06330	250.831	-0.639686	0.123772	4.36148e-08	8.38445e-07
AT5G06340	1337.17	0.157197	0.0773317	0.0348186	0.091044
AT5G06350	357.275	0.0739143	0.0955746	0.425213	0.585952
AT5G06360	1443.84	0.0705128	0.0889866	0.397995	0.560557
AT5G06370	650.054	-0.45059	0.0834847	2.21579e-08	4.61323e-07
AT5G06390	1458.3	0.337707	0.0661314	1.46854e-07	2.43861e-06
AT5G06400	34.1631	0.183952	0.24098	0.253026	0.409051
AT5G06410	131.771	-0.139599	0.136217	0.243819	0.398787
AT5G06420	73.1478	-0.102331	0.160875	0.447392	0.607563
AT5G06430	111.792	-0.0954927	0.125625	0.398851	0.561332
AT5G06440	947.392	0.290993	0.0750876	5.90104e-05	0.000450779
AT5G06450	324.031	-0.572546	0.119876	3.65875e-07	5.47423e-06
AT5G06460	1090.43	0.255413	0.0851606	0.00174632	0.00786683
AT5G06470	27.8958	-0.0229988	0.222913	0.87005	0.924423
AT5G06480	27.5098	-0.0692033	0.230119	0.636324	0.764663
AT5G06510	44.1475	-0.331118	0.332239	0.0800021	0.172824
AT5G06530	568.575	0.366258	0.195936	0.0214501	0.0618234
AT5G06540	35.7189	-0.248194	0.24432	0.141226	0.265524
AT5G06550	194.276	0.186241	0.15705	0.162487	0.295453
AT5G06560	684.958	0.0393562	0.079095	0.611299	0.74514
AT5G06570	196.195	-0.227947	0.125501	0.0441459	0.109701
AT5G06580	585.739	0.33084	0.102155	0.000614148	0.00328016
AT5G06590	72.9774	0.168144	0.188791	0.255943	0.412577
AT5G06600	3396.52	0.183178	0.0888278	0.0283673	0.0772192
AT5G06610	187.524	0.0553065	0.112626	0.600949	0.73696
AT5G06620	78.762	0.165533	0.175974	0.250358	0.406112
AT5G06630	484.244	1.61015	0.447238	1.52877e-05	0.000139198
AT5G06640	1549.76	0.864452	0.335997	0.000801593	0.00410544
AT5G06660	443.671	-0.167801	0.0818833	0.0319763	0.0851763
AT5G06670	405.492	0.234887	0.10935	0.0206484	0.0599373
AT5G06680	293.43	0.169029	0.094582	0.0606778	0.140234
AT5G06690	1961.36	0.370071	0.184157	0.0138187	0.0435105
AT5G06700	3620.4	0.458979	0.114436	1.91686e-05	0.000169756
AT5G06710	103.381	-0.172497	0.161423	0.208114	0.354033
AT5G06720	209.812	0.0430044	0.188538	0.767588	0.857866
AT5G06730	81.0823	-0.931368	0.387822	0.00109236	0.00530532
AT5G06740	134.665	-0.0780438	0.153471	0.547089	0.693214
AT5G06750	436.503	-0.187199	0.099626	0.0411861	0.103997
AT5G06760	66.1108	-0.149956	0.312769	0.219175	0.368138
AT5G06770	201.952	-0.0965214	0.139621	0.438524	0.599578
AT5G06780	454.01	0.0637478	0.0969993	0.499037	0.652251
AT5G06790	30.1884	0.186318	0.22175	0.243585	0.398647
AT5G06800	223.153	-0.353412	0.190126	0.0206405	0.0599361
AT5G06810	96.0672	-0.0550492	0.160731	0.690625	0.80347
AT5G06811	73.6805	-0.175128	0.179463	0.227262	0.37881
AT5G06820	13.5692	0.0150746	0.253613	0.910749	0.948932
AT5G06830	723.474	0.00536325	0.0698022	0.940419	0.966251
AT5G06839	247.956	-0.589173	0.144365	8.43083e-06	8.37354e-05
AT5G06845	41.4361	0.0795714	0.234001	0.594398	0.731732
AT5G06850	315.664	-0.220966	0.106727	0.0247049	0.0692001
AT5G06860	46.0473	-0.955809	0.316802	0.000212629	0.00133008
AT5G06865	20.8188	0.0149301	0.238837	0.91553	0.951801
AT5G06870	1971.83	-0.260094	0.189096	0.0831084	0.177897
AT5G06900	7.33459	-3.43691	1.27248	0.000405886	0.00230863
AT5G06905	4.54091	-0.200893	0.395656	0.0130368	0.0415165
AT5G06910	484.223	0.282569	0.0749853	9.7723e-05	0.000690348
AT5G06930	435.176	-0.193252	0.099188	0.0332386	0.0877515
AT5G06940	98.7516	0.151071	0.169852	0.274832	0.433264
AT5G06950	279.431	-0.0923914	0.0948203	0.273214	0.431545
AT5G06960	358.888	-0.0264831	0.083823	0.741981	0.83932
AT5G06970	1751.74	-0.261109	0.0737257	0.000222362	0.00138234
AT5G06980	776.519	-0.0178055	0.147256	0.886968	0.935182
AT5G06990	66.0683	0.136654	0.190361	0.359757	0.522574
AT5G07000	850.987	0.817494	0.145933	2.51713e-09	6.57402e-08
AT5G07010	1133.8	1.24562	0.234453	5.91307e-09	1.41535e-07
AT5G07020	4468.21	0.455619	0.118247	2.81329e-05	0.000237424
AT5G07030	2352.79	-0.135722	0.134264	0.253378	0.409505
AT5G07040	6.81997	-0.241918	0.397125	0.0767169	0.167497
AT5G07060	37.715	0.110278	0.229792	0.470409	0.627355
AT5G07070	111.007	-0.975801	0.174869	2.28409e-09	6.06588e-08
AT5G07080	205.691	0.176946	0.169006	0.21227	0.35933
AT5G07090	7230.33	0.00795658	0.0695973	0.913701	0.950571
AT5G07095	3.97698	-0.186118	0.365496	0.0741087	0.163045
AT5G07100	620.213	-0.918513	0.221694	3.03713e-06	3.46927e-05
AT5G07110	186.605	-0.153258	0.129055	0.186765	0.327432
AT5G07120	500.692	-0.0684507	0.0860757	0.408171	0.570194
AT5G07130	174.941	-0.620027	0.168426	4.18581e-05	0.00033373
AT5G07140	92.5758	-0.125848	0.156727	0.341039	0.503102
AT5G07152	14.6185	0.37665	0.365881	0.0591743	0.137523
AT5G07180	237.766	0.643724	0.158759	7.53636e-06	7.62236e-05
AT5G07190	9.31319	-0.041122	0.278642	0.674712	0.792496
AT5G07200	47.8739	0.487228	0.593143	0.0309897	0.0830797
AT5G07220	1835.81	0.190275	0.0897347	0.0306918	0.0824297
AT5G07240	454.657	0.459736	0.165134	0.00136539	0.00640168
AT5G07250	327.711	-0.115366	0.0936903	0.185792	0.326288
AT5G07270	709.679	-0.388342	0.0764462	1.46417e-07	2.4332e-06
AT5G07280	75.7664	0.695735	0.245842	0.000561253	0.00303883
AT5G07285	16.6521	-0.0246467	0.224406	0.863061	0.92033
AT5G07290	848.436	-0.0408309	0.095738	0.582654	0.722555
AT5G07300	1299.3	0.0135906	0.0628663	0.820031	0.892256
AT5G07310	9.28349	0.0125946	0.266876	0.910991	0.949139
AT5G07320	280.077	0.10632	0.108301	0.30317	0.463535
AT5G07322	103.004	-1.1833	0.264171	4.67982e-07	6.80362e-06
AT5G07330	6.96636	0.0113223	0.284647	0.873422	0.926754
AT5G07340	1408.17	0.184035	0.0640322	0.00323379	0.0131989
AT5G07350	3173.61	-0.0943001	0.0678113	0.159625	0.291812
AT5G07360	480.244	0.0132516	0.0797723	0.862101	0.91995
AT5G07370	795.087	0.0365192	0.0815709	0.637158	0.765223
AT5G07380	40.573	0.0692645	0.224409	0.643516	0.769618
AT5G07390	86.4958	-0.181969	0.176911	0.210262	0.356835
AT5G07400	135.687	0.289743	0.139869	0.0195051	0.0572797
AT5G07440	6820.68	-0.518654	0.117918	1.96641e-06	2.38837e-05
AT5G07450	10.9283	-1.3124	0.657622	0.00227348	0.00985338
AT5G07460	873.43	0.0198764	0.122365	0.881106	0.932038
AT5G07470	1356.12	-0.234634	0.0746258	0.00138637	0.00648215
AT5G07475	172.329	-0.622646	0.253834	0.00199268	0.00879531
AT5G07500	4.92702	-0.0695166	0.274673	0.547884	0.69387
AT5G07520	3.22296	0.0508371	0.278802	0.63537	0.763933
AT5G07550	21.8136	-0.0319303	0.276157	0.759064	0.852334
AT5G07560	28.1591	-2.16523	0.51319	1.77179e-06	2.18201e-05
AT5G07570	74.0559	-1.73964	0.323066	4.78494e-09	1.17072e-07
AT5G07580	1104.62	1.00328	0.150383	2.45683e-12	1.36574e-10
AT5G07590	304.216	0.00774085	0.104394	0.938632	0.965089
AT5G07610	162.738	-0.0487309	0.143758	0.69734	0.807981
AT5G07620	70.8763	0.537407	0.211886	0.00211676	0.00925229
AT5G07630	309.057	-0.29352	0.104492	0.00265777	0.0112128
AT5G07640	10.8976	0.0295035	0.24508	0.834192	0.901339
AT5G07650	75.4729	-1.5907	0.273818	4.58886e-10	1.43241e-08
AT5G07660	68.8984	-0.163911	0.194093	0.275046	0.433509
AT5G07670	290.344	0.553309	0.13662	1.06536e-05	0.000102224
AT5G07680	232.875	-0.479869	0.176023	0.00152271	0.00702586
AT5G07690	414.996	0.765593	0.224108	6.57849e-05	0.000494316
AT5G07700	37.8556	0.137129	0.278316	0.33997	0.502027
AT5G07710	156.519	-0.309834	0.133663	0.00804771	0.0279209
AT5G07720	60.9569	0.0543237	0.168525	0.678855	0.795754
AT5G07725	5.1405	0.0472323	0.276515	0.669594	0.788478
AT5G07730	105.334	-0.153103	0.144969	0.223198	0.373192
AT5G07740	1636.01	-0.0492039	0.0938616	0.57822	0.718996
AT5G07760	19.6562	0.228772	0.325872	0.153204	0.282863
AT5G07770	378.458	0.146177	0.0941464	0.107861	0.216503
AT5G07780	22.9333	-0.370863	0.362505	0.0591648	0.137515
AT5G07790	202.702	0.244598	0.133534	0.0400795	0.101692
AT5G07800	101.397	0.429175	0.191825	0.0069402	0.0247517
AT5G07810	133.824	-0.0587504	0.132648	0.595142	0.732403
AT5G07820	470.945	0.0176681	0.0836513	0.841571	0.906696
AT5G07830	872.107	-0.290104	0.107781	0.00385728	0.0152967
AT5G07840	454.905	-0.0844096	0.0908034	0.328646	0.490557
AT5G07860	343.812	0.205398	0.110773	0.046546	0.114263
AT5G07870	389.294	0.271773	0.0949199	0.00244508	0.0104554
AT5G07880	17.226	0.250703	0.349958	0.127664	0.245998
AT5G07890	343.788	0.0123113	0.117756	0.895903	0.940434
AT5G07900	332.862	0.510254	0.148602	0.000135353	0.00091293
AT5G07910	284.622	0.0332199	0.0983266	0.707857	0.815879
AT5G07920	567.118	-0.360235	0.139987	0.00377944	0.015034
AT5G07940	910.7	-0.00429032	0.0674637	0.948933	0.97115
AT5G07950	219.708	0.150644	0.107145	0.130503	0.249898
AT5G07960	497.506	-0.180053	0.100959	0.0580223	0.135402
AT5G07970	789.46	0.168872	0.0754842	0.0204823	0.0595867
AT5G07980	585.667	0.128389	0.091932	0.144393	0.270028
AT5G07990	120.568	0.187716	0.254584	0.243543	0.398647
AT5G07995	7.93526	-0.48022	0.874409	0.0249672	0.0697292
AT5G08000	572.718	-0.100987	0.14435	0.418438	0.579511
AT5G08010	440.413	0.270071	0.109357	0.00759919	0.0266539
AT5G08020	172.549	0.0248226	0.132974	0.839794	0.905409
AT5G08030	43.7053	0.142835	0.277569	0.328327	0.49028
AT5G08040	814.044	-0.144669	0.0947215	0.107863	0.216503
AT5G08050	2126.44	-0.0201018	0.0983956	0.819259	0.891793
AT5G08060	2327.14	-0.0707962	0.0844762	0.436042	0.597183
AT5G08070	31.6838	-0.413323	0.294115	0.0350269	0.0914802
AT5G08080	1156.89	0.0633681	0.0649879	0.325303	0.487049
AT5G08100	568.605	-0.122583	0.0929238	0.164385	0.297996
AT5G08110	185.423	0.517861	0.121431	4.50929e-06	4.8878e-05
AT5G08120	639.083	-0.116138	0.0838676	0.142759	0.267745
AT5G08130	4209.91	-0.522937	0.156296	0.000226254	0.00140377
AT5G08135	8.24469	-0.218485	0.344738	0.13683	0.259091
AT5G08139	277.081	-0.0904107	0.105933	0.346891	0.509317
AT5G08150	75.1691	1.68967	0.249311	7.49227e-13	4.71074e-11
AT5G08155	12.4213	0.555904	0.844608	0.0218596	0.0627489
AT5G08160	1282.5	-0.0451884	0.0749031	0.532555	0.680502
AT5G08170	552.995	0.164189	0.0896637	0.0537465	0.127541
AT5G08180	1192.71	0.116227	0.112343	0.260627	0.418093
AT5G08185	29.2761	-0.0432309	0.212288	0.76714	0.857737
AT5G08190	364.008	-0.110033	0.0998691	0.240984	0.39543
AT5G08200	419.817	-0.0139321	0.101566	0.873002	0.926419
AT5G08230	486.348	-0.0152692	0.108737	0.861786	0.919714
AT5G08240	396.949	-1.05668	0.127439	8.78419e-18	1.3875e-15
AT5G08250	33.0396	-2.5255	0.499816	3.78643e-08	7.39493e-07
AT5G08260	1047.63	-0.385041	0.148804	0.00362442	0.01453
AT5G08270	127.941	0.0702459	0.123059	0.526874	0.675276
AT5G08280	8246.88	0.469632	0.0979886	4.70536e-07	6.83174e-06
AT5G08290	2117.44	-0.0512769	0.0625995	0.395752	0.558681
AT5G08295	34.257	-0.150954	0.227666	0.335766	0.497951
AT5G08300	2139.72	0.216882	0.113554	0.0379931	0.0975424
AT5G08305	43.3571	0.161128	0.22524	0.306147	0.467213
AT5G08310	72.7917	0.447134	0.174476	0.00273853	0.0114986
AT5G08320	226.104	-0.203946	0.105934	0.0377119	0.0969778
AT5G08330	1688.29	0.0605122	0.135553	0.616981	0.749871
AT5G08335	175.722	0.00970448	0.129481	0.936941	0.964069
AT5G08340	186.087	-0.118691	0.106922	0.232044	0.384887
AT5G08360	51.5569	-0.30651	0.249641	0.0801824	0.173078
AT5G08370	613.262	0.0178755	0.141126	0.886617	0.935028
AT5G08380	667.96	0.181536	0.113752	0.0830934	0.177882
AT5G08390	465.13	-0.0595237	0.0900478	0.493451	0.647249
AT5G08391	7.80541	0.0582844	0.26766	0.604713	0.740137
AT5G08400	213.972	0.190894	0.120696	0.082541	0.177009
AT5G08410	1507.38	0.0979187	0.156494	0.462624	0.620783
AT5G08415	591.474	0.184701	0.0932358	0.0363867	0.0942731
AT5G08420	1742.78	0.32099	0.0656953	5.17749e-07	7.43351e-06
AT5G08430	453.681	-0.113471	0.0939224	0.200378	0.344726
AT5G08440	387.499	0.1246	0.0824953	0.115092	0.227402
AT5G08450	2118.02	0.0989081	0.0833216	0.213602	0.36128
AT5G08470	756.503	0.236147	0.0901962	0.0055397	0.020613
AT5G08490	32.9212	-0.103006	0.225577	0.499469	0.652699
AT5G08495	4.53628	0.014946	0.281557	0.850214	0.911913
AT5G08500	789.521	-0.0772454	0.0901411	0.368337	0.530741
AT5G08510	130.061	-0.536352	0.153965	0.000116777	0.000805866
AT5G08515	6.83455	-0.0414431	0.28037	0.678501	0.795592
AT5G08520	1099.32	0.513821	0.108784	5.62821e-07	7.998e-06
AT5G08530	5102.12	0.315129	0.0662555	1.25271e-06	1.62815e-05
AT5G08535	182.911	-0.108	0.125908	0.354353	0.516902
AT5G08540	1753.75	0.258941	0.0682166	9.54802e-05	0.000676888
AT5G08550	391.047	-0.123523	0.097431	0.178069	0.316461
AT5G08560	1557.72	0.0479706	0.0467327	0.296815	0.457263
AT5G08565	68.9297	-1.21791	0.254526	1.33175e-07	2.235e-06
AT5G08570	2560.5	0.224066	0.0990939	0.0142569	0.0446452
AT5G08580	562.808	-0.146002	0.0834302	0.0651785	0.148451
AT5G08590	2145.58	-0.0976253	0.0618355	0.0920624	0.192811
AT5G08600	149.788	0.0555522	0.136161	0.653636	0.777189
AT5G08610	1208.84	0.645612	0.123309	2.69023e-08	5.48206e-07
AT5G08620	557.369	0.03526	0.0952826	0.696582	0.807781
AT5G08630	404.578	-0.284505	0.0922939	0.00119914	0.0057244
AT5G08640	294.465	0.383696	0.202757	0.0179449	0.0537204
AT5G08650	3751.48	0.654674	0.113221	1.21498e-09	3.40703e-08
AT5G08660	758.942	-0.12586	0.0963863	0.16306	0.296228
AT5G08670	10851.3	0.315119	0.0682227	2.43138e-06	2.86024e-05
AT5G08680	5375.98	0.0201451	0.0771698	0.770169	0.859469
AT5G08690	7833.5	0.265394	0.0829741	0.000779134	0.00400529
AT5G08710	285.682	0.169573	0.106228	0.0866417	0.183997
AT5G08720	664.11	0.74635	0.119256	5.12516e-11	2.04165e-09
AT5G08730	45.0966	0.380248	0.765283	0.0122485	0.0395079
AT5G08740	855.222	0.276318	0.0865065	0.00084101	0.0042674
AT5G08750	280.003	-0.105405	0.102364	0.27377	0.432127
AT5G08760	382.571	-2.91905	0.247503	2.53299e-33	3.7267e-30
AT5G08770	304.914	-0.872972	0.148937	5.08334e-10	1.57341e-08
AT5G08780	179.15	-0.258656	0.132594	0.0333501	0.0879334
AT5G08790	930.302	-1.04967	0.217325	1.15768e-07	1.97747e-06
AT5G09065	4.96095	-0.0773711	0.290858	0.417327	0.578488
AT5G09175	13.3362	0.0925509	0.267594	0.485324	0.640281
AT5G09210	3.58795	-0.0751454	0.293031	0.400312	0.562635
AT5G09220	3466.53	-0.244855	0.162852	0.0745357	0.16387
AT5G09225	352.806	-0.205923	0.103853	0.0323776	0.0860169
AT5G09230	256.588	0.326767	0.125243	0.00410193	0.0160478
AT5G09240	97.9426	-0.0417632	0.147696	0.739169	0.837623
AT5G09250	227.41	-0.135597	0.104628	0.163253	0.296398
AT5G09260	269.941	-0.116522	0.0997411	0.207712	0.35354
AT5G09270	187.704	0.0315008	0.130365	0.788154	0.872131
AT5G09290	100.471	-0.736658	0.186457	1.05482e-05	0.000101301
AT5G09295	11.812	1.05699	0.492823	0.00198172	0.0087627
AT5G09300	81.7804	0.232232	0.192871	0.127933	0.246387
AT5G09310	281.7	-0.0998756	0.111696	0.329358	0.491353
AT5G09315	115.767	-0.112212	0.145417	0.384501	0.547631
AT5G09320	5.86779	0.0878495	0.292385	0.384034	0.547144
AT5G09330	1728.95	-0.0421837	0.0697544	0.540608	0.687925
AT5G09350	285.437	0.138044	0.0896722	0.105986	0.213724
AT5G09380	110.616	0.128012	0.164776	0.341846	0.504022
AT5G09385	9.97063	0.162606	0.284098	0.278977	0.437517
AT5G09390	581.839	-0.0880808	0.0748527	0.237229	0.390936
AT5G09400	930.948	-0.0136072	0.0704408	0.818008	0.891003
AT5G09410	1363.62	0.156483	0.0661805	0.0151214	0.0467583
AT5G09415	11.3295	-0.613491	0.537985	0.0195403	0.0573678
AT5G09420	269.897	0.500473	0.193467	0.00211212	0.00923751
AT5G09430	15.5769	-0.0227863	0.243904	0.867874	0.923131
AT5G09440	921.967	-0.283013	0.157585	0.0377089	0.0969778
AT5G09450	460.459	-0.105993	0.0787921	0.163261	0.296398
AT5G09460	1767.91	0.0143501	0.0753785	0.86709	0.922766
AT5G09470	24.1794	0.00744733	0.27637	0.930272	0.960565
AT5G09480	707.43	-0.526668	0.164636	0.000302157	0.00178727
AT5G09500	5.3464	-0.0895694	0.296283	0.351478	0.514166
AT5G09510	1927.47	-0.248112	0.100862	0.00719571	0.0255309
AT5G09520	169.131	-0.903691	0.293636	0.000172244	0.00111637
AT5G09530	1564.23	-0.491875	0.163949	0.000632101	0.00335817
AT5G09540	60.1292	-1.3676	0.254223	5.7946e-09	1.39152e-07
AT5G09570	37.1951	-0.766101	0.507953	0.00821861	0.0284111
AT5G09575	58.0931	-0.225679	0.254166	0.176065	0.313758
AT5G09580	69.6413	0.162855	0.186371	0.270499	0.428475
AT5G09585	4.79486	0.0357401	0.286599	0.634174	0.763161
AT5G09590	1602.41	0.575699	0.144759	1.34232e-05	0.000124732
AT5G09600	121.154	0.0572185	0.146226	0.664371	0.784694
AT5G09620	1425.01	-0.35989	0.0856319	1.12177e-05	0.000106893
AT5G09630	119.589	0.0298149	0.133503	0.807982	0.884791
AT5G09640	5.88979	-0.0388876	0.288232	0.616969	0.749871
AT5G09650	4845.89	0.313379	0.0671005	1.65052e-06	2.0591e-05
AT5G09660	16471.8	0.603288	0.160585	3.11832e-05	0.000258813
AT5G09670	763.457	0.199855	0.106937	0.044166	0.109726
AT5G09680	532.494	-0.102881	0.10571	0.315218	0.475741
AT5G09690	148.597	-0.416666	0.169573	0.00509622	0.0192155
AT5G09700	6.53331	0.0405849	0.275575	0.69674	0.807823
AT5G09710	17.3793	-0.926425	0.42823	0.00220867	0.0095951
AT5G09720	26.3091	-0.280937	0.296803	0.115437	0.22785
AT5G09730	38.2114	-0.0220506	0.22687	0.889411	0.936864
AT5G09735	4.47936	0.228883	0.394806	0.0660571	0.149765
AT5G09740	410.903	0.0557209	0.0929686	0.515287	0.665163
AT5G09760	644.473	-0.0443563	0.108923	0.683653	0.799001
AT5G09770	459.189	0.0987659	0.122175	0.39686	0.559565
AT5G09785	5.45436	0.0414231	0.273847	0.707263	0.815495
AT5G09790	154.222	-0.635071	0.132496	2.88475e-07	4.42416e-06
AT5G09800	97.2801	-1.01233	0.213953	1.99055e-07	3.19023e-06
AT5G09805	41.4689	0.144104	0.25179	0.353171	0.515929
AT5G09810	7846.3	0.122331	0.0649432	0.0538216	0.127596
AT5G09820	142.998	-0.13866	0.142261	0.263763	0.421444
AT5G09830	285.595	-0.317753	0.120993	0.00402948	0.0158148
AT5G09840	163.709	0.321438	0.156431	0.0179489	0.0537249
AT5G09850	1490.7	0.21866	0.0682815	0.000952101	0.00473454
AT5G09860	623.315	0.225549	0.0822352	0.00402539	0.0158072
AT5G09870	1462.19	-0.231405	0.121101	0.0355291	0.0925072
AT5G09876	7.90553	-0.163991	0.317084	0.205191	0.350791
AT5G09880	1261.09	-0.208323	0.0956442	0.0210023	0.060723
AT5G09890	1089.82	-0.00481479	0.0795521	0.964444	0.980032
AT5G09900	2503.1	0.135845	0.0565167	0.0140963	0.0442331
AT5G09910	3.61928	0.0959733	0.30201	0.283892	0.442782
AT5G09920	588.878	0.0345188	0.0792534	0.671059	0.789551
AT5G09930	6.79427	2.34647	0.623107	1.01079e-05	9.78385e-05
AT5G09935	4.72908	-0.0747065	0.288469	0.447747	0.607833
AT5G09950	43.0395	0.585004	0.270844	0.00456998	0.017543
AT5G09960	571.878	0.209163	0.0890017	0.0131329	0.0417682
AT5G09970	86.1157	-0.23754	0.27064	0.163642	0.296991
AT5G09976	7.21447	-0.105147	0.285586	0.389069	0.552001
AT5G09978	75.8549	-0.188129	0.183403	0.199513	0.343472
AT5G09980	37.4132	-0.887517	0.332663	0.000661483	0.00348907
AT5G09990	20.6012	-0.0192174	0.217168	0.893254	0.938635
AT5G09995	212.839	-0.255797	0.112791	0.0138548	0.0436054
AT5G10010	1009.06	0.10985	0.077544	0.155902	0.286597
AT5G10020	664.396	0.308056	0.1023	0.00137292	0.0064288
AT5G10030	723.687	-0.183397	0.102356	0.0537555	0.127549
AT5G10040	75.15	0.131013	0.248925	0.391145	0.554055
AT5G10050	414.6	-0.055073	0.102367	0.559446	0.703559
AT5G10060	1078.75	-0.146381	0.0758058	0.0450495	0.111382
AT5G10070	396.469	0.144727	0.0858658	0.0776127	0.168949
AT5G10080	135.938	-0.0295827	0.150953	0.801101	0.880278
AT5G10100	54.2519	-1.41565	0.260842	4.0444e-09	1.00513e-07
AT5G10110	268.779	0.241896	0.108735	0.0161529	0.0493943
AT5G10120	3.91407	0.0885313	0.298586	0.32828	0.490244
AT5G10130	140.723	-0.174754	0.246157	0.260966	0.418369
AT5G10140	31.8573	0.30455	0.375452	0.0884415	0.186956
AT5G10150	478.054	0.451535	0.160282	0.0013566	0.00636996
AT5G10160	843.64	-0.141496	0.075965	0.0533309	0.126812
AT5G10170	578.488	-0.591825	0.194422	0.000427888	0.00241758
AT5G10180	2277.97	0.292751	0.122953	0.00791129	0.0275385
AT5G10190	546.685	-0.428864	0.0884937	8.19715e-07	1.10847e-05
AT5G10200	364.279	0.263911	0.0946296	0.00322486	0.0131771
AT5G10210	111.26	0.190953	0.182049	0.19263	0.334816
AT5G10230	52.3341	-0.00909596	0.220582	0.949323	0.97115
AT5G10240	478.386	0.394389	0.111049	0.000132624	0.000896718
AT5G10250	86.263	0.03632	0.260017	0.784429	0.869404
AT5G10260	104.47	-0.104185	0.15749	0.420754	0.581477
AT5G10270	480.296	0.0483232	0.0816989	0.535285	0.683003
AT5G10278	31.5044	-0.289436	0.277147	0.102177	0.208175
AT5G10280	220.33	-0.0430647	0.148489	0.733485	0.833665
AT5G10290	615.999	0.137377	0.0999384	0.148981	0.276662
AT5G10300	163.614	-0.358403	0.215186	0.0316051	0.0843401
AT5G10310	65.0174	0.473789	0.245402	0.0108639	0.0358059
AT5G10320	141.194	0.50681	0.141453	7.97356e-05	0.000584807
AT5G10330	159.404	0.0513293	0.125166	0.633096	0.762445
AT5G10340	3.79822	0.0330839	0.283291	0.696099	0.807602
AT5G10350	884.334	0.0542928	0.0868239	0.513382	0.663422
AT5G10360	8458	-0.0843159	0.0734728	0.244647	0.39955
AT5G10370	257.372	0.325669	0.141762	0.00941814	0.0317763
AT5G10380	357.716	-0.593354	0.256964	0.00289699	0.0120493
AT5G10390	277.406	-0.32543	0.139478	0.00984615	0.0330034
AT5G10400	622.386	-0.0947356	0.102103	0.298348	0.458631
AT5G10410	84.6766	-0.000725832	0.151804	0.994288	0.99718
AT5G10430	284.873	-0.356489	0.193631	0.0224199	0.0640664
AT5G10440	35.0618	0.0648204	0.212342	0.662905	0.784051
AT5G10450	10349.8	0.171426	0.072032	0.0145449	0.0453762
AT5G10460	442.613	-0.0161019	0.0930266	0.849906	0.911797
AT5G10470	1356.91	1.01587	0.119884	2.23425e-18	3.88249e-16
AT5G10480	1904.05	0.229526	0.0732293	0.000884153	0.00444372
AT5G10490	701.67	0.370791	0.0836137	3.55999e-06	3.99417e-05
AT5G10510	194.895	-0.215469	0.165921	0.126764	0.244675
AT5G10520	201.486	-0.240853	0.161799	0.0918216	0.192478
AT5G10540	2213.19	0.0543373	0.0746298	0.474823	0.631409
AT5G10550	2197.6	0.0134266	0.129254	0.907497	0.94711
AT5G10560	1606.06	0.119427	0.0931904	0.184203	0.324357
AT5G10570	71.3317	0.753382	0.270959	0.000553824	0.00300895
AT5G10572	9.83768	-0.103342	0.276975	0.426986	0.587898
AT5G10580	895.229	0.0855226	0.11397	0.417241	0.578485
AT5G10605	10.8212	-0.0854316	0.262207	0.525304	0.673849
AT5G10610	413.563	-0.0631591	0.0985476	0.491219	0.64555
AT5G10620	123.182	0.241978	0.1382	0.0468036	0.114717
AT5G10625	104.174	-0.280335	0.191101	0.0665487	0.150539
AT5G10630	436.524	0.135381	0.0907049	0.116575	0.229582
AT5G10650	278.496	-0.00269001	0.105775	0.971388	0.983916
AT5G10660	5.95731	0.0763933	0.273012	0.538725	0.685945
AT5G10690	807.167	0.205442	0.0815395	0.00854455	0.029386
AT5G10695	9.19333	-1.18386	0.708159	0.00448055	0.0172598
AT5G10700	134.983	0.00845891	0.135621	0.944498	0.968561
AT5G10710	324.087	0.0339274	0.109475	0.734944	0.834808
AT5G10720	125.614	-0.657485	0.183529	5.29039e-05	0.000410276
AT5G10730	463.618	0.0188591	0.105153	0.846402	0.909851
AT5G10740	249.966	-0.540411	0.119315	1.66958e-06	2.08105e-05
AT5G10745	504.009	-0.19333	0.109811	0.0557264	0.131125
AT5G10750	430.895	-0.629951	0.124064	7.39131e-08	1.32509e-06
AT5G10760	193.018	-0.0587214	0.279059	0.577346	0.718152
AT5G10770	765.353	-0.373303	0.17411	0.010789	0.0356069
AT5G10780	2230.02	0.0435411	0.0540843	0.39857	0.561074
AT5G10790	434.646	-0.187959	0.0846473	0.0197529	0.0578842
AT5G10800	129.939	-0.00293742	0.152353	0.994045	0.996982
AT5G10810	456.83	0.158164	0.092517	0.0709353	0.157953
AT5G10820	342.152	-0.259962	0.114995	0.014258	0.0446452
AT5G10830	344.862	-0.381652	0.154277	0.00453353	0.0174243
AT5G10840	1318.7	0.146906	0.134066	0.215302	0.363348
AT5G10850	24.4919	-1.23149	0.36978	6.57246e-05	0.000494031
AT5G10860	6769.79	0.0430927	0.0923099	0.635546	0.764019
AT5G10870	342.532	0.0817875	0.0998118	0.389909	0.552695
AT5G10880	6.67091	-0.0888234	0.27672	0.470867	0.627723
AT5G10890	17.8522	0.160317	0.255946	0.308667	0.469532
AT5G10900	198.05	0.165338	0.126919	0.148429	0.27589
AT5G10910	391.593	0.480685	0.0873592	1.00436e-08	2.28508e-07
AT5G10920	932.195	0.282799	0.111518	0.00610389	0.022273
AT5G10930	327.875	-0.673232	0.171046	1.00687e-05	9.75445e-05
AT5G10940	734.874	-0.0360636	0.0839132	0.671896	0.790199
AT5G10946	29.4756	-0.880674	0.328751	0.000594869	0.00319187
AT5G10950	358.878	-0.091482	0.105648	0.349979	0.512869
AT5G10960	2783.89	0.178777	0.061872	0.00307486	0.0126769
AT5G10965	59.2618	0.213979	0.228642	0.185743	0.326263
AT5G10980	2622.04	-0.362588	0.0696524	6.88279e-08	1.24607e-06
AT5G10990	17.1134	-0.676393	0.562176	0.0148838	0.0461853
AT5G11000	790.283	-0.0653149	0.0887149	0.445685	0.606446
AT5G11010	296.193	0.0642286	0.0992944	0.50273	0.654967
AT5G11020	189.184	0.566331	0.131067	3.10196e-06	3.536e-05
AT5G11030	375.19	-0.133956	0.0939264	0.131878	0.251793
AT5G11040	979.01	-0.28491	0.0718492	4.22396e-05	0.000336407
AT5G11060	954.209	0.384773	0.139529	0.00208699	0.00914934
AT5G11070	643.948	0.54476	0.180101	0.000486537	0.00269783
AT5G11090	16.7246	-0.314774	0.335907	0.0885076	0.187077
AT5G11100	182.295	-0.426665	0.189535	0.00768824	0.026915
AT5G11110	573.581	0.0301401	0.138094	0.814082	0.888965
AT5G11140	7.9048	-1.8358	0.71097	0.000563064	0.0030464
AT5G11150	648.94	0.0134132	0.114653	0.905565	0.946256
AT5G11160	124.906	0.631845	0.195141	0.000184604	0.00118431
AT5G11170	2472.03	-0.0653136	0.0599372	0.273177	0.431545
AT5G11180	18.1396	-0.0823275	0.260603	0.547879	0.69387
AT5G11190	36.7074	-0.200858	0.240058	0.21557	0.36363
AT5G11200	1863.94	0.121954	0.0640465	0.0511536	0.122921
AT5G11210	27.3468	-0.0577045	0.248344	0.690644	0.80347
AT5G11230	305.012	-0.715605	0.137632	2.91338e-08	5.88246e-07
AT5G11240	435.49	0.212753	0.138558	0.0828211	0.177385
AT5G11242	5.7622	-0.527056	0.848437	0.0231559	0.0657303
AT5G11250	355.853	-0.466563	0.18553	0.00281232	0.0117548
AT5G11260	167.997	0.216846	0.148428	0.0926289	0.193582
AT5G11270	752.212	0.0253023	0.0742997	0.695121	0.806807
AT5G11280	759.556	0.0597088	0.0738996	0.397997	0.560557
AT5G11290	19.164	0.0418945	0.236588	0.769617	0.859275
AT5G11300	136.949	0.346357	0.162801	0.0131663	0.0418503
AT5G11310	151.856	0.485122	0.147092	0.000244745	0.00149661
AT5G11320	10.6958	0.364246	0.513143	0.0456435	0.112498
AT5G11330	1101.31	0.314614	0.14148	0.0114067	0.0372443
AT5G11340	607.416	0.105122	0.0957071	0.242479	0.397273
AT5G11350	440.291	-0.306578	0.0912365	0.000440698	0.00248106
AT5G11360	7.38639	-0.0311588	0.277352	0.760097	0.852869
AT5G11380	478.363	0.380149	0.083318	2.01619e-06	2.43896e-05
AT5G11390	479.069	-0.0352122	0.0911543	0.67941	0.796214
AT5G11410	40.6736	-0.0489962	0.250939	0.748918	0.844955
AT5G11412	6.29313	-0.145144	0.309258	0.237594	0.39139
AT5G11416	5.27498	-0.0296294	0.285825	0.707747	0.815841
AT5G11420	4715.71	0.532541	0.135213	2.09658e-05	0.000183828
AT5G11430	337.075	0.0182453	0.104325	0.826322	0.896321
AT5G11440	17.5778	0.186348	0.282413	0.237184	0.390917
AT5G11450	2244.8	0.150759	0.0867106	0.0664182	0.150321
AT5G11460	139.216	0.0237111	0.150779	0.856579	0.916006
AT5G11470	85.8833	0.125964	0.152785	0.335069	0.497227
AT5G11480	1935.04	0.384827	0.07544	1.35015e-07	2.26245e-06
AT5G11490	1781.14	0.118734	0.0725023	0.0919592	0.192675
AT5G11500	4280.66	-0.0332045	0.0605475	0.532479	0.680445
AT5G11510	263.715	-0.115295	0.131201	0.321702	0.48287
AT5G11520	2316.73	0.392608	0.0715573	1.71888e-08	3.69367e-07
AT5G11530	645.728	0.229865	0.104197	0.0182432	0.0544508
AT5G11540	103.951	0.199995	0.178209	0.164906	0.298672
AT5G11550	435.967	-0.0140914	0.155475	0.92256	0.956183
AT5G11560	3761.23	0.0147806	0.0556906	0.767606	0.857866
AT5G11570	20.9943	-0.180823	0.26119	0.261365	0.418917
AT5G11580	1812.34	0.081314	0.0794107	0.284083	0.442923
AT5G11590	17.8693	-0.0226913	0.242189	0.866039	0.922157
AT5G11600	360.566	0.0493346	0.0938584	0.590208	0.728444
AT5G11610	494.671	1.18839	0.117412	3.57377e-25	1.83418e-22
AT5G11620	22.6406	-0.0172265	0.222761	0.906655	0.946767
AT5G11630	247.199	-0.00507404	0.134457	0.956999	0.975745
AT5G11640	556.597	-0.547094	0.0999783	1.02925e-08	2.33449e-07
AT5G11650	466.959	-1.65298	0.199078	7.06724e-18	1.14682e-15
AT5G11670	12101.6	-0.202528	0.109387	0.0505701	0.121904
AT5G11680	958.365	-0.146348	0.0873464	0.0818486	0.175968
AT5G11690	187.803	0.106445	0.117268	0.332275	0.494569
AT5G11700	3039.84	-0.159504	0.0810747	0.0427476	0.106973
AT5G11710	3124.48	0.0531514	0.0625468	0.371535	0.533712
AT5G11720	1872.11	0.389808	0.0711654	1.55874e-08	3.37916e-07
AT5G11730	381.419	-0.301451	0.0938823	0.000708181	0.00368518
AT5G11740	8282.93	-0.32683	0.157965	0.0146436	0.0455811
AT5G11750	255.582	0.116316	0.122589	0.307168	0.468062
AT5G11760	503.629	0.0406673	0.0789699	0.597809	0.734704
AT5G11770	3320.15	0.121681	0.085944	0.142649	0.267588
AT5G11780	70.2407	0.0950765	0.175286	0.50532	0.657231
AT5G11790	970.322	-0.102484	0.088522	0.224116	0.374528
AT5G11800	566.278	-0.344072	0.0973347	0.000184032	0.00118167
AT5G11810	760.095	-0.0674013	0.0850386	0.414754	0.576181
AT5G11840	929.613	0.159276	0.0954533	0.0760361	0.166275
AT5G11850	1048.98	-0.332278	0.0860238	5.29227e-05	0.000410276
AT5G11860	659.84	0.326112	0.0684577	9.08793e-07	1.217e-05
AT5G11870	26.8001	-0.0892892	0.237826	0.54678	0.692996
AT5G11880	2175.57	0.305296	0.0807924	8.73643e-05	0.000632145
AT5G11890	823.955	-0.207966	0.0786686	0.0060086	0.0220309
AT5G11900	665.589	0.0533054	0.0788405	0.486947	0.641732
AT5G11910	315.115	0.00311712	0.0925339	0.995907	0.997941
AT5G11920	190.114	-0.603381	0.152709	1.45857e-05	0.00013351
AT5G11930	16.9479	0.378068	0.358059	0.056465	0.13251
AT5G11950	583.799	0.0687967	0.107178	0.486219	0.640988
AT5G11960	799.238	-0.0513415	0.0705702	0.455412	0.614458
AT5G11970	51.1721	-0.289634	0.248932	0.0938109	0.19546
AT5G11980	779.69	-0.0325809	0.0732079	0.612896	0.746633
AT5G11990	44.7944	-0.0329356	0.218803	0.819787	0.892183
AT5G12010	500.572	-0.153508	0.0762312	0.0353081	0.0920513
AT5G12020	14.7543	0.0851054	0.302055	0.250024	0.405719
AT5G12030	20.858	0.275449	0.482047	0.0220116	0.0631202
AT5G12040	1843.86	0.199146	0.100202	0.0337727	0.0888354
AT5G12050	3935.07	0.43033	0.190488	0.00656198	0.0236203
AT5G12080	449.811	0.226244	0.126819	0.0472949	0.115689
AT5G12100	176.827	0.108113	0.118807	0.31826	0.479105
AT5G12110	430.819	0.286456	0.164683	0.0378542	0.0972871
AT5G12120	1206.5	0.0870384	0.110912	0.398682	0.561165
AT5G12130	817.959	0.23225	0.0667842	0.000345131	0.00200386
AT5G12140	2739.52	-0.1408	0.101807	0.129264	0.248193
AT5G12150	3246.38	0.196105	0.0675918	0.00256342	0.0108855
AT5G12170	458.333	-0.172296	0.111448	0.0887313	0.187407
AT5G12190	465.181	-0.0703614	0.0957708	0.430168	0.591156
AT5G12200	1497.59	-0.167364	0.0765697	0.0216291	0.062259
AT5G12210	1052.25	-0.103982	0.0837909	0.197563	0.341079
AT5G12220	193.964	0.0731301	0.110512	0.478268	0.634385
AT5G12230	748.521	-0.170014	0.0869661	0.0325637	0.0864034
AT5G12240	325.604	-0.0662194	0.110684	0.522141	0.671019
AT5G12250	7355.92	-0.0283624	0.0716068	0.708683	0.816451
AT5G12260	374.999	-0.0464128	0.102844	0.627338	0.757992
AT5G12270	17.2989	-0.179058	0.301022	0.228197	0.379995
AT5G12280	24.3877	-0.0366327	0.232967	0.79806	0.878073
AT5G12290	587.49	-0.107098	0.0712744	0.130634	0.250072
AT5G12300	95.348	0.0693947	0.161202	0.603759	0.739367
AT5G12310	668.583	0.172206	0.0777952	0.0218295	0.0627039
AT5G12320	190.774	0.104745	0.117591	0.327348	0.489249
AT5G12330	157.032	-0.667115	0.232637	0.000574794	0.00310074
AT5G12340	31.0309	-2.64346	0.411571	8.04715e-12	3.92037e-10
AT5G12350	827.445	0.0855105	0.0914676	0.319463	0.480425
AT5G12360	49.7837	0.184384	0.204534	0.221884	0.371501
AT5G12370	2516.79	-0.0516485	0.064554	0.404978	0.566927
AT5G12390	246.931	-0.040927	0.109432	0.688619	0.802254
AT5G12400	1052.97	0.108024	0.0838004	0.17794	0.316307
AT5G12410	741.056	0.133427	0.0833878	0.0932831	0.194728
AT5G12420	421.496	-0.549841	0.149356	4.31304e-05	0.00034276
AT5G12430	1051.04	-0.0461527	0.0756641	0.51486	0.664781
AT5G12440	938.688	0.108849	0.112545	0.292249	0.452151
AT5G12470	2167.71	0.3549	0.0607459	2.19784e-09	5.86506e-08
AT5G12480	1038.27	-0.155999	0.0711864	0.0321923	0.0855966
AT5G12840	613.419	-0.531774	0.162783	0.000168014	0.00109442
AT5G12850	990.527	0.17339	0.101406	0.0654213	0.148798
AT5G12860	8580.89	0.310802	0.103017	0.00103062	0.00506002
AT5G12870	55.4352	0.0509224	0.173086	0.715862	0.82137
AT5G12880	78.9412	-0.347073	0.216767	0.0356424	0.0927476
AT5G12890	427.391	-0.480423	0.123653	2.93251e-05	0.000245981
AT5G12900	478.803	0.129133	0.0964319	0.155762	0.28646
AT5G12920	51.9495	-0.0270376	0.182321	0.850262	0.911913
AT5G12930	464.844	-0.495283	0.127334	2.56476e-05	0.000218479
AT5G12940	1459.42	-0.535275	0.176632	0.000637527	0.00338211
AT5G12950	1566.72	0.391555	0.162146	0.00528584	0.0197994
AT5G12960	6.72758	0.197584	0.343981	0.14056	0.264588
AT5G12970	156.688	-0.36454	0.180951	0.0145968	0.0454801
AT5G12980	331.438	0.158437	0.10258	0.100117	0.204961
AT5G13000	2350.25	0.208424	0.0832306	0.00773318	0.0270337
AT5G13010	2184.35	-0.195697	0.0755555	0.00754268	0.0265049
AT5G13020	1652.96	-0.137339	0.0567372	0.0109415	0.0359932
AT5G13030	2199.17	0.440724	0.0935269	6.84458e-07	9.49422e-06
AT5G13050	411.178	0.0898612	0.0940383	0.318723	0.4797
AT5G13060	146.794	0.129312	0.149972	0.316811	0.477477
AT5G13070	601.692	0.212571	0.0822548	0.0070908	0.0252154
AT5G13080	65.2687	-0.318279	0.234044	0.0627297	0.143951
AT5G13090	381.588	-0.296688	0.129971	0.0115085	0.0375378
AT5G13100	977.926	-0.776194	0.127125	1.15331e-10	4.15887e-09
AT5G13110	960.886	-0.205576	0.0971332	0.0249104	0.069597
AT5G13120	2717.46	0.274072	0.0721305	9.43088e-05	0.000670384
AT5G13140	1169.33	-0.240115	0.0943916	0.00682241	0.0243947
AT5G13150	117.429	-0.211267	0.208219	0.178922	0.317595
AT5G13160	726.892	-0.206962	0.0646765	0.00100447	0.00495479
AT5G13170	463.667	2.10729	0.434831	5.92987e-08	1.09629e-06
AT5G13180	1747.08	0.615647	0.0897224	1.1073e-12	6.71344e-11
AT5G13190	784.228	-1.04734	0.165746	2.2659e-11	9.70964e-10
AT5G13200	248.107	-1.16989	0.18666	3.34342e-11	1.38435e-09
AT5G13205	15.3103	-0.983979	0.522063	0.00338709	0.0137307
AT5G13210	178.594	-0.720184	0.192968	2.51471e-05	0.000214689
AT5G13220	83.9484	-1.22087	0.414105	0.000174916	0.00113004
AT5G13230	21.435	-0.139775	0.249285	0.364711	0.527203
AT5G13240	889.015	0.0453261	0.105206	0.642991	0.769199
AT5G13250	24.2513	-0.0949219	0.232785	0.524325	0.67304
AT5G13260	1031.52	0.0321082	0.0544095	0.568686	0.711107
AT5G13270	156.938	0.666338	0.15135	1.45282e-06	1.84904e-05
AT5G13280	891.474	-0.263417	0.067539	6.02522e-05	0.000457888
AT5G13290	97.6677	0.0030915	0.172161	0.989947	0.994317
AT5G13300	1535.74	0.195437	0.0722207	0.00521582	0.0195862
AT5G13310	267.457	-0.033004	0.0973898	0.696366	0.807698
AT5G13320	48.0417	0.495325	0.352422	0.0231862	0.0657878
AT5G13330	187.484	-0.686109	0.200866	8.90311e-05	0.000642101
AT5G13340	164.606	-0.1799	0.160585	0.169639	0.305264
AT5G13360	285.909	0.0595008	0.107667	0.538827	0.685974
AT5G13370	354.915	-0.573861	0.155632	4.15566e-05	0.000331566
AT5G13390	1367.85	-0.0512943	0.0751244	0.50154	0.653934
AT5G13400	929.171	0.467068	0.128734	7.94882e-05	0.000583574
AT5G13410	1051.89	0.417401	0.10372	1.89235e-05	0.000168058
AT5G13420	5853.37	0.553406	0.137915	1.25246e-05	0.000117319
AT5G13430	2303.93	0.0408272	0.0789516	0.592825	0.730325
AT5G13440	2382.92	0.189899	0.0770037	0.00892467	0.0304277
AT5G13450	7654.9	0.2155	0.0693827	0.00156958	0.00720596
AT5G13460	626.61	-0.190352	0.108917	0.0586725	0.136616
AT5G13470	192.811	0.0265105	0.121316	0.826265	0.896321
AT5G13480	522.79	0.167497	0.094691	0.0598673	0.138695
AT5G13490	893.27	0.237115	0.147963	0.0653777	0.148714
AT5G13500	762.555	-0.160173	0.0825748	0.0450019	0.111339
AT5G13510	1468.59	0.265484	0.0947291	0.00293487	0.0121702
AT5G13520	657.164	0.161477	0.107831	0.106948	0.215095
AT5G13530	984.655	-0.0521384	0.0747563	0.467605	0.625164
AT5G13550	904.181	-0.0544179	0.0880726	0.52352	0.672322
AT5G13560	1473.66	0.0117583	0.0555692	0.822421	0.893825
AT5G13570	574.768	0.113198	0.0833869	0.154858	0.285105
AT5G13580	332.183	-1.03407	0.226029	3.84212e-07	5.72144e-06
AT5G13590	1141.55	-0.228074	0.09422	0.0105422	0.0349227
AT5G13610	325.68	0.276815	0.109152	0.00625441	0.0227207
AT5G13630	36966.2	0.544668	0.162484	0.000304925	0.00180074
AT5G13640	1150.31	-0.191927	0.090718	0.0273411	0.0750486
AT5G13650	5866.36	0.785258	0.104529	4.48285e-15	4.4166e-13
AT5G13660	227.715	-0.076821	0.110258	0.459687	0.618115
AT5G13680	646.141	0.0623249	0.0817467	0.429252	0.590302
AT5G13690	832.906	0.0368911	0.0919458	0.669383	0.788382
AT5G13700	33.9959	0.0597394	0.224784	0.687247	0.801376
AT5G13710	3637.18	-0.154993	0.0813285	0.041458	0.104492
AT5G13720	790.957	0.200513	0.116273	0.064643	0.147529
AT5G13730	884.715	0.538114	0.147778	5.97335e-05	0.000455286
AT5G13740	1610.58	0.177976	0.1499	0.169921	0.305646
AT5G13750	393.222	-0.176449	0.117036	0.0956637	0.198159
AT5G13760	311.609	-0.158889	0.113353	0.122566	0.238369
AT5G13770	1688.59	0.391458	0.180973	0.00972991	0.0326734
AT5G13780	1321.43	-0.260651	0.0752975	0.000335257	0.0019527
AT5G13790	43.1061	0.0979573	0.212868	0.503716	0.655842
AT5G13800	1414.81	0.0699973	0.110448	0.50405	0.65616
AT5G13810	1065.16	-0.0646092	0.0804663	0.419835	0.580871
AT5G13820	206.589	0.0533753	0.126145	0.649596	0.774121
AT5G13830	25.5299	0.0562879	0.22218	0.707924	0.815879
AT5G13840	317.349	-0.207729	0.135074	0.101908	0.20778
AT5G13850	1548.28	-0.199661	0.085086	0.0132496	0.0420364
AT5G13860	221.113	-0.132773	0.100762	0.159252	0.291256
AT5G13870	263.915	-0.289549	0.186127	0.057586	0.134542
AT5G13880	59.6808	-0.219038	0.179396	0.128031	0.246512
AT5G13890	522.73	0.319948	0.14736	0.0132447	0.0420268
AT5G13900	78.662	-0.866556	0.240552	3.05053e-05	0.000254238
AT5G13910	198.265	-0.525725	0.211004	0.00256645	0.0108963
AT5G13920	50.7373	-0.0221056	0.182562	0.871182	0.925133
AT5G13930	2979.29	0.813471	0.297332	0.000569563	0.00307854
AT5G13950	1894.46	0.314232	0.105708	0.00142815	0.00664793
AT5G13960	299.818	0.126125	0.0925385	0.136357	0.258439
AT5G13970	342.534	-0.0625603	0.091719	0.487836	0.642343
AT5G13980	3082.42	0.0368506	0.0828345	0.669483	0.788411
AT5G13990	139.42	-0.0378017	0.169658	0.781367	0.867055
AT5G14000	214.877	-0.528567	0.211556	0.00238746	0.0102577
AT5G14020	77.4811	-0.17962	0.234736	0.243655	0.398647
AT5G14030	2793.47	0.00119952	0.0869685	0.982893	0.990241
AT5G14040	7707.53	0.0496232	0.0963604	0.580791	0.721096
AT5G14050	824.368	0.206598	0.0802003	0.0068133	0.0243779
AT5G14060	3535.17	0.152666	0.0973082	0.0895452	0.188656
AT5G14070	9.02484	1.50525	0.767581	0.00200168	0.00882406
AT5G14080	337.514	-0.0352311	0.0998122	0.698801	0.809142
AT5G14090	267.512	0.31487	0.138475	0.0106157	0.0351242
AT5G14100	186.166	0.184786	0.117041	0.0834085	0.178366
AT5G14105	250.037	-0.0078468	0.135434	0.948362	0.970796
AT5G14110	10.4929	-0.0499951	0.266553	0.677411	0.79477
AT5G14120	4058.39	0.0521899	0.150439	0.687625	0.801648
AT5G14130	144.267	-0.223515	0.165205	0.0993851	0.203936
AT5G14140	146.123	0.0431622	0.132594	0.724546	0.827641
AT5G14150	90.2925	-0.138295	0.210329	0.370633	0.533053
AT5G14160	4.06878	-0.0486211	0.298274	0.353699	0.516392
AT5G14170	1293.16	-0.0111172	0.0770522	0.903828	0.945201
AT5G14180	48.6979	0.099514	0.244261	0.505575	0.657331
AT5G14200	3371.53	0.275173	0.106777	0.00599693	0.0220064
AT5G14210	805.466	0.1129	0.106003	0.251463	0.407425
AT5G14220	1007.99	0.345449	0.0709067	4.97269e-07	7.1915e-06
AT5G14230	132.101	-0.355432	0.193832	0.0237593	0.0670859
AT5G14240	827.429	-0.156915	0.0835875	0.050341	0.121529
AT5G14250	781.102	0.0796674	0.0797245	0.299245	0.459536
AT5G14260	4764.59	0.576632	0.126515	9.2177e-07	1.23363e-05
AT5G14270	1405.63	-0.0640866	0.0679096	0.331688	0.494061
AT5G14280	56.2021	0.231615	0.211026	0.144973	0.270839
AT5G14285	306.535	0.0416207	0.0878186	0.61561	0.748823
AT5G14310	415.34	0.0634511	0.0899136	0.451825	0.611626
AT5G14320	8823.72	0.133861	0.0901312	0.123423	0.239583
AT5G14330	485.15	-0.130335	0.180371	0.365508	0.527931
AT5G14340	13.0318	-0.108183	0.266038	0.441263	0.60214
AT5G14350	36.2725	0.133885	0.198469	0.36435	0.527062
AT5G14360	57.862	0.178892	0.209368	0.249789	0.405511
AT5G14370	683.346	0.131411	0.0926991	0.136532	0.258687
AT5G14380	9.68254	-0.0540714	0.268036	0.657418	0.780408
AT5G14390	812.006	-0.066909	0.0967774	0.462071	0.620283
AT5G14400	4.1678	-0.0759023	0.291522	0.41767	0.5788
AT5G14410	194.48	0.600712	0.151944	1.38564e-05	0.000127895
AT5G14420	793.55	-0.115934	0.0911766	0.174439	0.31159
AT5G14430	1822.3	-0.0529892	0.080714	0.505439	0.657309
AT5G14440	508.238	-0.0261047	0.113761	0.802883	0.88133
AT5G14450	591.131	0.130454	0.127244	0.257184	0.413998
AT5G14460	1208.34	0.232663	0.0901991	0.0065512	0.0235931
AT5G14470	33.8721	0.495296	0.301482	0.0172164	0.0519412
AT5G14480	194.636	-0.315373	0.122385	0.00475845	0.0181309
AT5G14490	5.61963	0.0861072	0.300695	0.281379	0.440001
AT5G14500	339.161	0.135039	0.102277	0.159164	0.29114
AT5G14510	21.63	0.767697	0.357251	0.00290006	0.0120575
AT5G14520	1465.51	0.0848604	0.0933784	0.337851	0.499934
AT5G14530	220.823	-0.336518	0.132533	0.0047432	0.0180915
AT5G14540	1731.14	0.0264618	0.101162	0.791564	0.873909
AT5G14550	876.454	-0.293295	0.0964328	0.00115881	0.00557675
AT5G14565	20.7898	-0.429899	0.357847	0.0393749	0.100222
AT5G14570	1254.26	-0.371174	0.120989	0.000897331	0.0045038
AT5G14580	306.725	0.308702	0.183431	0.0397224	0.100925
AT5G14590	1572.89	0.295728	0.0641076	2.20302e-06	2.63372e-05
AT5G14600	171.061	0.314317	0.149468	0.01676	0.0508701
AT5G14610	419.126	-0.096316	0.0989097	0.290243	0.449879
AT5G14620	405.604	-0.105997	0.098517	0.240995	0.39543
AT5G14640	1042.12	-0.00891153	0.106275	0.929797	0.960435
AT5G14650	365.368	0.611893	0.176067	7.40918e-05	0.00054907
AT5G14660	1008.95	0.490167	0.103643	5.69675e-07	8.08498e-06
AT5G14680	501.803	0.231178	0.0887405	0.00609203	0.0222481
AT5G14690	146.174	-0.270474	0.174952	0.0608883	0.140588
AT5G14700	120.138	-0.22549	0.153308	0.0879204	0.186139
AT5G14710	125.93	0.0948461	0.140236	0.445745	0.606446
AT5G14720	2909.13	-0.0402968	0.0654449	0.529622	0.677618
AT5G14730	174.468	0.256789	0.154027	0.0526748	0.125714
AT5G14740	21355.9	0.769948	0.157402	9.75937e-08	1.7053e-06
AT5G14750	52.078	-0.545557	0.360193	0.0165776	0.0504273
AT5G14760	138.923	0.00712536	0.168614	0.969003	0.98278
AT5G14770	162.731	0.078828	0.137223	0.528843	0.676974
AT5G14780	6123.05	-0.125444	0.143502	0.312037	0.472827
AT5G14790	470.438	0.123976	0.0835131	0.122571	0.238369
AT5G14800	2278.81	0.179344	0.0969639	0.0523955	0.125195
AT5G14830	96.7819	0.0258255	0.171903	0.854567	0.914851
AT5G14840	401.331	0.362343	0.106773	0.000268487	0.00161495
AT5G14850	330.615	0.145074	0.0862489	0.0789711	0.1712
AT5G14870	31.5477	0.936722	0.392726	0.00125904	0.00597674
AT5G14880	688.254	0.50251	0.103652	2.95102e-07	4.50699e-06
AT5G14890	40.1514	-0.0606492	0.192863	0.668502	0.787717
AT5G14895	10.4549	0.221012	0.327635	0.158152	0.289648
AT5G14910	4217.83	0.115327	0.0770064	0.120946	0.236042
AT5G14920	7439.91	0.0120055	0.155138	0.91009	0.948648
AT5G14930	502.182	-0.143526	0.122851	0.202757	0.347676
AT5G14940	158.797	-0.100164	0.150191	0.430642	0.591661
AT5G14950	1254.2	0.138735	0.0770649	0.068482	0.153887
AT5G14960	114.202	-0.50508	0.153416	0.000239868	0.00147373
AT5G14970	2843.41	0.546639	0.124465	2.35264e-06	2.77979e-05
AT5G15010	83.4514	0.286718	0.182893	0.0546716	0.129129
AT5G15020	1588.03	-0.0235922	0.0846064	0.832169	0.899943
AT5G15022	10.1375	-0.0288931	0.254405	0.815462	0.889656
AT5G15025	156.199	-0.00932605	0.143738	0.936174	0.963789
AT5G15050	539.061	0.00929341	0.101024	0.918441	0.95339
AT5G15070	211.099	-0.00981616	0.120008	0.916366	0.952305
AT5G15080	563.591	0.00774747	0.0684294	0.911243	0.949177
AT5G15090	2979.44	0.235858	0.101103	0.0127659	0.0408316
AT5G15120	452.597	0.61594	0.213298	0.000588795	0.00316467
AT5G15130	222.26	-0.567216	0.15163	3.77364e-05	0.000305057
AT5G15140	5.37386	0.140051	0.314848	0.209251	0.355502
AT5G15150	228.093	0.444758	0.141007	0.000467411	0.00260589
AT5G15160	374.969	0.113724	0.187493	0.441181	0.602091
AT5G15170	298.215	-0.148195	0.101722	0.111474	0.221993
AT5G15180	286.647	-0.537051	0.235316	0.00395352	0.0156083
AT5G15190	72.8349	-2.6555	0.404457	2.27237e-12	1.27931e-10
AT5G15200	7366.28	-0.113748	0.0932295	0.197191	0.340597
AT5G15210	430.607	0.593918	0.129207	8.03363e-07	1.09103e-05
AT5G15220	448.728	-0.0797615	0.0950056	0.363571	0.526141
AT5G15230	6526.94	0.155841	0.0980045	0.0831694	0.17801
AT5G15240	38.6357	-0.104157	0.199493	0.484768	0.639892
AT5G15260	426.284	-0.381401	0.09985	5.45871e-05	0.00042134
AT5G15265	63.3444	-0.593617	0.263155	0.00364768	0.0146046
AT5G15270	779.561	-0.282425	0.0908512	0.00105053	0.00514404
AT5G15280	311.81	0.0932868	0.122102	0.402579	0.564861
AT5G15290	59.1884	0.0722775	0.245747	0.618116	0.750878
AT5G15300	29.2348	0.22906	0.283094	0.185951	0.326421
AT5G15310	388.259	0.17741	0.170831	0.207508	0.353367
AT5G15320	1483.76	0.0884356	0.108247	0.412621	0.574157
AT5G15330	198.156	-0.211411	0.120382	0.0528227	0.125972
AT5G15340	23.3626	0.0629936	0.231643	0.687596	0.801648
AT5G15350	1562.42	0.0310804	0.144502	0.811502	0.887026
AT5G15360	7.65114	0.174796	0.342786	0.119965	0.234605
AT5G15380	3.33847	0.07309	0.297999	0.329259	0.49124
AT5G15390	406.192	0.213469	0.0944457	0.0167063	0.0507518
AT5G15400	1502.83	0.219038	0.0843206	0.00627001	0.0227662
AT5G15410	2050.44	0.165276	0.138374	0.179144	0.317834
AT5G15420	8.7488	-0.0272254	0.295292	0.657678	0.780464
AT5G15430	6.95564	2.57305	0.870221	0.000187837	0.00120121
AT5G15440	354.434	-0.0293552	0.0986558	0.787327	0.871494
AT5G15450	2637.24	0.842622	0.13074	1.28164e-11	5.90492e-10
AT5G15460	256.397	-0.226943	0.111375	0.0270586	0.0744399
AT5G15470	692.014	0.0454321	0.0953146	0.616383	0.749432
AT5G15490	1914.88	0.273141	0.100666	0.00376379	0.0149798
AT5G15500	242.878	-0.0291398	0.248677	0.831034	0.899244
AT5G15510	214.838	0.142191	0.149542	0.27546	0.433883
AT5G15520	248.032	-0.149895	0.146984	0.240619	0.395017
AT5G15530	682.476	-0.644198	0.120847	1.81839e-08	3.89612e-07
AT5G15537	65.3965	-0.0563772	0.185691	0.700152	0.809974
AT5G15540	963.669	0.0550457	0.0857656	0.479462	0.63551
AT5G15550	600.498	0.123789	0.11286	0.234589	0.387975
AT5G15570	277.687	0.000365928	0.0949889	0.966775	0.981295
AT5G15580	1497.11	-0.158987	0.113862	0.127077	0.245103
AT5G15600	189.237	-0.190192	0.153631	0.139466	0.262887
AT5G15610	1066.06	-0.0132565	0.064822	0.859059	0.917914
AT5G15630	158.026	0.262636	0.122596	0.0186575	0.0553416
AT5G15640	408.796	-0.277303	0.0992123	0.00309387	0.0127385
AT5G15650	6241.73	-0.41163	0.103391	2.84239e-05	0.000239331
AT5G15680	1323.1	-0.0629165	0.07966	0.409573	0.571141
AT5G15700	304.451	0.297145	0.135494	0.0144514	0.0451357
AT5G15710	212.129	-0.200325	0.119775	0.0664418	0.150344
AT5G15720	13.3491	-0.326438	0.446101	0.0639063	0.14612
AT5G15730	630.543	-0.507633	0.0918487	1.07202e-08	2.4149e-07
AT5G15740	549.668	0.072279	0.101316	0.452227	0.611939
AT5G15750	397.889	-0.0050617	0.12806	0.956148	0.975283
AT5G15760	100.413	0.248526	0.174297	0.0841122	0.179563
AT5G15780	2648.1	-0.0385543	0.205942	0.791102	0.873727
AT5G15790	201.521	0.106457	0.118609	0.326748	0.488617
AT5G15802	140.665	0.0951684	0.152995	0.467971	0.625506
AT5G15810	798.325	0.292041	0.0934262	0.000867604	0.0043725
AT5G15820	74.852	0.00481519	0.155596	0.956767	0.975605
AT5G15830	289.764	-0.031042	0.133602	0.773857	0.861842
AT5G15840	16.8541	-0.107458	0.265186	0.445694	0.606446
AT5G15845	7.44727	-0.145749	0.311087	0.233895	0.387083
AT5G15860	517.961	0.539468	0.111569	3.03697e-07	4.61909e-06
AT5G15870	652.011	-0.4571	0.18704	0.00392901	0.0155254
AT5G15880	508.253	-0.000606361	0.0842854	0.977347	0.987411
AT5G15890	82.5718	-0.430922	0.210774	0.0107199	0.0353945
AT5G15900	50.1507	-0.589331	0.271625	0.003958	0.0156227
AT5G15910	376.461	0.0647081	0.092042	0.465173	0.622983
AT5G15920	310.708	0.401703	0.0929188	5.68452e-06	5.96821e-05
AT5G15930	553.576	-0.218721	0.0759621	0.00268154	0.0112894
AT5G15940	18.0035	-0.0897405	0.261317	0.515642	0.665286
AT5G15950	453.59	-0.321188	0.218653	0.0526802	0.125714
AT5G15960	447.52	-0.352213	0.340213	0.0642939	0.146854
AT5G15970	4462.66	-0.335451	0.173469	0.0184659	0.0549077
AT5G15980	518.309	0.244415	0.119331	0.0247056	0.0692001
AT5G16000	686.172	-0.0228393	0.0928855	0.792257	0.874348
AT5G16010	1402.59	0.355098	0.130743	0.00264668	0.0111703
AT5G16023	160.943	0.125242	0.268156	0.385369	0.548408
AT5G16030	8178.19	0.22765	0.141917	0.0662649	0.150067
AT5G16040	421.118	-0.106675	0.088271	0.206	0.351574
AT5G16050	2554.76	0.025555	0.0649027	0.69309	0.805339
AT5G16060	259.305	-0.218941	0.129695	0.0589059	0.137015
AT5G16070	1459.56	0.00293275	0.0796377	0.969353	0.982855
AT5G16080	21.8676	-0.24044	0.313168	0.149248	0.276996
AT5G16110	5043.2	-0.08335	0.113325	0.387053	0.550095
AT5G16120	902.837	-0.0898522	0.10783	0.361571	0.524275
AT5G16130	4393.79	0.00587108	0.0878223	0.909571	0.948511
AT5G16140	277.561	0.0881953	0.115715	0.408331	0.570345
AT5G16150	4849.09	0.155904	0.104355	0.118079	0.231944
AT5G16160	36.9724	-0.322512	0.262935	0.0716713	0.159222
AT5G16170	50.8013	-0.400191	0.288427	0.038435	0.0984135
AT5G16180	646.871	0.487414	0.106668	1.40627e-06	1.80017e-05
AT5G16190	91.5413	0.339018	0.252626	0.0576251	0.134603
AT5G16200	152.087	-2.18821	0.210771	1.88272e-26	1.18714e-23
AT5G16210	1411.58	-0.0753082	0.077146	0.315225	0.475741
AT5G16220	1167.65	-0.145115	0.0691222	0.0281119	0.0766781
AT5G16230	22.1715	-0.378812	0.330268	0.0539826	0.127895
AT5G16240	270.048	0.12267	0.134774	0.297358	0.457821
AT5G16250	1037.41	0.212409	0.108044	0.0343085	0.0899661
AT5G16260	713.943	-0.0404032	0.0680863	0.541643	0.688884
AT5G16270	1370.78	0.161662	0.105507	0.0969607	0.200059
AT5G16280	1344.44	0.0119969	0.07823	0.920146	0.954711
AT5G16290	730.87	0.278773	0.0792202	0.000248513	0.00151546
AT5G16300	1198.44	-0.163152	0.0845976	0.0432716	0.107933
AT5G16310	183.528	-0.0281139	0.107239	0.760815	0.853259
AT5G16320	142.407	-0.0104392	0.127564	0.970567	0.983543
AT5G16340	71.672	0.371247	0.204872	0.0224845	0.0641762
AT5G16350	85.4147	1.00095	0.214935	2.82479e-07	4.35338e-06
AT5G16360	132.984	-0.982585	0.245026	5.12664e-06	5.46305e-05
AT5G16370	1241.27	-0.0838273	0.14169	0.512769	0.663013
AT5G16380	300.596	-0.235872	0.108114	0.0165952	0.0504602
AT5G16390	2515.17	0.0456455	0.081616	0.521015	0.670063
AT5G16400	2296.13	0.594029	0.13403	1.74874e-06	2.15604e-05
AT5G16410	71.5201	0.0255101	0.194834	0.868381	0.923492
AT5G16420	90.4432	0.119196	0.153865	0.365141	0.527633
AT5G16440	1404.58	0.153513	0.063648	0.0143691	0.0449229
AT5G16450	481.558	-0.0491243	0.128876	0.66301	0.784051
AT5G16470	1730.28	0.0229181	0.0771993	0.774397	0.862138
AT5G16480	277.677	0.0548782	0.122834	0.584284	0.723966
AT5G16486	7.37007	-0.038227	0.268591	0.739339	0.83771
AT5G16490	50.062	0.479512	0.236554	0.00945647	0.0318764
AT5G16505	530.831	-0.115976	0.092483	0.183675	0.323661
AT5G16510	1047.55	-0.014197	0.0835973	0.871013	0.925042
AT5G16520	302.667	0.0990035	0.0928612	0.260401	0.417796
AT5G16530	20.2595	0.208477	0.286158	0.202617	0.34752
AT5G16540	454.513	0.0090702	0.137836	0.946578	0.969721
AT5G16550	763.238	0.0739793	0.0897725	0.380614	0.543217
AT5G16560	405.275	0.496306	0.137192	7.31885e-05	0.000543289
AT5G16570	77.1682	1.72464	0.202408	1.14332e-18	2.15657e-16
AT5G16590	890.289	0.3631	0.093799	4.50933e-05	0.000355924
AT5G16600	87.7214	-0.447603	0.209164	0.00831541	0.0287098
AT5G16610	366.926	0.111092	0.0997384	0.237515	0.39129
AT5G16620	2927.88	0.0704508	0.0827452	0.363925	0.526515
AT5G16630	435.867	-0.299733	0.127582	0.00939818	0.0317478
AT5G16640	28.4566	0.0999017	0.229313	0.510379	0.6612
AT5G16650	695.826	0.0927715	0.109647	0.366417	0.528838
AT5G16660	2197.9	-0.00593521	0.0948606	0.941063	0.966759
AT5G16680	915.62	-0.0208719	0.0945862	0.805613	0.883169
AT5G16690	115.983	-0.132324	0.137951	0.27544	0.433883
AT5G16710	3794.76	0.564302	0.0917066	2.25789e-10	7.60755e-09
AT5G16715	1587.41	0.667143	0.103622	1.92642e-11	8.35772e-10
AT5G16720	373.195	0.168925	0.110433	0.0986804	0.202773
AT5G16730	2234.74	0.018722	0.0857157	0.814933	0.889453
AT5G16750	537.501	0.22572	0.101301	0.017178	0.0518534
AT5G16760	946.054	-0.0258919	0.0699944	0.710154	0.817463
AT5G16770	9.94515	-0.094612	0.283395	0.424622	0.585394
AT5G16780	1445.22	0.0224584	0.0808792	0.792342	0.874381
AT5G16790	35.2063	-0.761783	0.272242	0.000562576	0.00304451
AT5G16800	596.887	0.0351655	0.0863895	0.674402	0.792317
AT5G16810	614.387	0.327473	0.100363	0.000517292	0.00284053
AT5G16820	471.754	-0.0670335	0.102507	0.485203	0.640198
AT5G16830	964.739	-0.309632	0.0863139	0.000169934	0.00110562
AT5G16840	821.344	0.101363	0.0677075	0.123378	0.239516
AT5G16850	25.8348	1.00222	0.453844	0.00178276	0.00799505
AT5G16860	45.2316	-0.140415	0.197992	0.350968	0.513775
AT5G16870	251.389	-0.0150297	0.0934308	0.887547	0.935533
AT5G16880	2340	-0.101132	0.0615126	0.0959406	0.198495
AT5G16890	254.056	0.13078	0.101705	0.171587	0.308053
AT5G16900	124.937	0.103126	0.16563	0.45369	0.613022
AT5G16910	1384.9	-0.3935	0.109716	0.000109446	0.000760984
AT5G16930	274.848	0.187516	0.135563	0.119662	0.234158
AT5G16940	106.357	0.263237	0.137614	0.0320343	0.0852792
AT5G16950	125.862	0.0605714	0.149994	0.633896	0.763024
AT5G16970	1502.26	0.119477	0.117374	0.257208	0.413998
AT5G16980	139.882	0.717511	0.236432	0.000286865	0.0017078
AT5G16990	632.491	0.496652	0.103823	4.5758e-07	6.66117e-06
AT5G17000	467.981	-0.0536877	0.117774	0.601235	0.737142
AT5G17010	386.436	0.27784	0.0846065	0.000498777	0.00275394
AT5G17020	2101.23	-0.0512476	0.0724243	0.459416	0.617884
AT5G17030	2.68695	0.125741	0.325995	0.0692142	0.155138
AT5G17040	11.5346	0.0224885	0.253846	0.867795	0.923091
AT5G17050	338.773	0.461792	0.167609	0.00149563	0.00691538
AT5G17060	255.991	0.0860385	0.114694	0.404498	0.566533
AT5G17070	414.361	0.0752523	0.074994	0.322695	0.484062
AT5G17150	5.86597	0.112811	0.297063	0.321525	0.482703
AT5G17160	464.725	0.0564276	0.154224	0.669701	0.788542
AT5G17165	11.1279	0.167617	0.280029	0.275411	0.433883
AT5G17170	1744.65	0.556211	0.221814	0.00203363	0.00894386
AT5G17190	1084.4	-0.336655	0.0946608	0.000187365	0.00119889
AT5G17210	107.871	-0.493059	0.183652	0.00176392	0.00792992
AT5G17220	188.007	1.3976	0.565946	0.000585866	0.00315045
AT5G17230	4238.28	0.611047	0.0995697	2.00586e-10	6.81034e-09
AT5G17240	105.383	0.0267157	0.156498	0.843135	0.907543
AT5G17250	251.737	0.0222543	0.101729	0.827376	0.896869
AT5G17260	32.2783	0.547428	0.338992	0.0144791	0.0451964
AT5G17270	348.982	0.283771	0.121309	0.00994526	0.0332851
AT5G17290	308.812	0.0216494	0.0838685	0.797011	0.877444
AT5G17300	79.8864	-0.335682	0.280199	0.0619772	0.142558
AT5G17310	899.856	0.50212	0.0997484	1.18562e-07	2.01739e-06
AT5G17330	3844.82	-0.468149	0.142327	0.000265186	0.00159858
AT5G17350	34.2022	-0.363159	0.469291	0.0510051	0.122698
AT5G17360	19.3869	-0.161294	0.279049	0.285484	0.444469
AT5G17370	100.519	-0.0920474	0.135952	0.433693	0.594815
AT5G17380	1567.88	-0.00558675	0.0934528	0.942404	0.96712
AT5G17390	72.8863	-0.159791	0.205648	0.301441	0.46169
AT5G17400	334.106	-0.393399	0.109608	9.95504e-05	0.000701014
AT5G17410	422.707	-0.0421235	0.0868179	0.614399	0.747804
AT5G17420	347.323	0.0371281	0.114938	0.724768	0.827707
AT5G17430	16.8452	-1.47958	0.578803	0.000631229	0.00335477
AT5G17440	585.771	-0.345638	0.0782099	4.44419e-06	4.83385e-05
AT5G17450	102.382	-0.726566	0.230064	0.000190256	0.00121212
AT5G17460	536.416	-0.697999	0.257203	0.000761202	0.00392133
AT5G17490	147.518	-0.517125	0.228493	0.00426972	0.0165776
AT5G17510	510.355	0.00866242	0.0763165	0.907161	0.946981
AT5G17520	761.15	0.251957	0.111869	0.0143622	0.0449078
AT5G17530	952.208	0.369338	0.0760013	4.9166e-07	7.1244e-06
AT5G17540	21.989	-0.269428	0.322618	0.122492	0.238279
AT5G17550	509.33	0.281145	0.0972742	0.00209851	0.00919073
AT5G17560	1007.87	0.490759	0.0718657	2.3923e-12	1.33322e-10
AT5G17570	109.207	-0.410886	0.177717	0.00632509	0.0229435
AT5G17580	79.395	-0.237481	0.191425	0.114173	0.226042
AT5G17600	205.976	-0.246813	0.166635	0.0806302	0.17384
AT5G17610	446.287	-0.0218045	0.0996107	0.807713	0.884669
AT5G17620	240.568	-0.0563371	0.108479	0.587693	0.726762
AT5G17630	519.76	0.425902	0.140102	0.000690793	0.00361002
AT5G17640	656.02	0.375057	0.156874	0.00601004	0.0220325
AT5G17650	258.329	-0.323429	0.13164	0.00640423	0.0231659
AT5G17660	284.807	0.285195	0.118949	0.00888872	0.0303332
AT5G17670	765.241	0.21195	0.13088	0.0705541	0.157342
AT5G17680	32.975	-0.162807	0.21719	0.299529	0.459783
AT5G17690	416.654	-0.0775503	0.106559	0.43085	0.591726
AT5G17700	178.289	0.373979	0.206489	0.0216906	0.06237
AT5G17710	2302.42	0.209321	0.0600739	0.000353306	0.00204541
AT5G17760	552.985	-0.8604	0.197672	1.44434e-06	1.8415e-05
AT5G17770	2837.18	-0.010965	0.0668621	0.869823	0.924269
AT5G17780	75.6317	0.527526	0.233441	0.00442964	0.0170992
AT5G17790	630.133	0.506347	0.0980093	6.12496e-08	1.12831e-06
AT5G17800	143.352	0.0917182	0.16497	0.481373	0.636971
AT5G17810	11.6578	0.112639	0.288307	0.364942	0.527399
AT5G17820	1767.13	0.294314	0.179836	0.0456889	0.112597
AT5G17830	12.9622	0.0416969	0.245672	0.773467	0.861633
AT5G17840	515.002	-0.127477	0.0770273	0.0856329	0.182179
AT5G17850	171.832	-1.19753	0.182592	4.26449e-12	2.23017e-10
AT5G17860	395.496	-0.453233	0.231021	0.0113108	0.0370095
AT5G17870	2373.97	0.036228	0.0877566	0.671268	0.789628
AT5G17880	569.402	0.208206	0.0955335	0.0206661	0.0599632
AT5G17890	1039.22	-0.0337078	0.109924	0.739489	0.837718
AT5G17900	692.619	-0.0792633	0.0913113	0.34914	0.511801
AT5G17910	1019.92	-0.171852	0.0831074	0.0290582	0.0788014
AT5G17920	43880.2	0.389854	0.0903163	6.05784e-06	6.31807e-05
AT5G17930	599.725	0.147013	0.0817721	0.0638734	0.146075
AT5G17960	8.05348	-0.132436	0.307374	0.252431	0.408454
AT5G17970	3.30371	-0.0140492	0.290162	0.787062	0.871403
AT5G17980	212.739	0.182748	0.132152	0.121593	0.236906
AT5G17990	1806.67	0.209203	0.0844733	0.00795936	0.0276788
AT5G18000	4.67906	-0.0354864	0.288275	0.638991	0.766324
AT5G18010	143.403	-0.0788841	0.195334	0.590458	0.728657
AT5G18020	347.961	0.151841	0.167546	0.261512	0.419065
AT5G18030	567.229	0.153266	0.173722	0.283993	0.442898
AT5G18040	222.141	-0.066212	0.114609	0.528652	0.676848
AT5G18050	453.134	-0.201039	0.197361	0.165563	0.299665
AT5G18060	283.388	-0.170406	0.197192	0.257691	0.414504
AT5G18065	68.7917	-0.37729	0.259628	0.040274	0.102115
AT5G18070	375.99	-0.617532	0.126378	1.52754e-07	2.53087e-06
AT5G18080	310.122	-0.151765	0.172591	0.277969	0.436395
AT5G18090	6.70417	-0.19839	0.334628	0.160441	0.293037
AT5G18100	536.44	-0.296928	0.1064	0.00254143	0.0108065
AT5G18110	1309.81	-0.0932912	0.0619893	0.123966	0.240405
AT5G18120	520.533	-0.0806243	0.0816385	0.284443	0.443317
AT5G18130	1119.81	-0.0348252	0.124304	0.756531	0.850529
AT5G18140	916.136	0.245435	0.114259	0.0195775	0.057462
AT5G18170	2584.8	-0.0549519	0.117328	0.615205	0.748371
AT5G18180	13.2795	-0.043785	0.249428	0.750027	0.845587
AT5G18190	1540.26	-0.000444349	0.0705182	0.944566	0.968561
AT5G18200	431.682	-0.219077	0.0899239	0.00985312	0.0330218
AT5G18210	196.747	-0.0526709	0.117343	0.619439	0.751781
AT5G18220	22.8858	-0.111156	0.240585	0.455472	0.614458
AT5G18230	3332.12	0.359429	0.0721096	2.70649e-07	4.19448e-06
AT5G18240	7.03603	-0.0147107	0.261484	0.90127	0.943598
AT5G18245	81.3532	-0.386016	0.225285	0.0252174	0.0702679
AT5G18250	161.154	0.0130345	0.119042	0.928978	0.960038
AT5G18255	114.987	-0.0538089	0.138901	0.660585	0.782408
AT5G18260	35.9312	-0.165979	0.216609	0.29203	0.451981
AT5G18270	221.617	-0.464527	0.169078	0.00145318	0.00674594
AT5G18280	906.101	-0.178233	0.0857893	0.0285941	0.0777243
AT5G18290	74.4733	-0.0485056	0.16724	0.72237	0.826153
AT5G18300	17.2626	0.41981	0.40793	0.0453663	0.11199
AT5G18310	852.498	-0.678646	0.116857	1.21726e-09	3.40911e-08
AT5G18320	7.24227	0.0514838	0.268293	0.66841	0.787717
AT5G18340	33.0782	-0.17496	0.247507	0.27231	0.430641
AT5G18350	5.38283	0.0438594	0.275759	0.679464	0.796214
AT5G18360	131.737	-0.268892	0.135698	0.0259232	0.0718358
AT5G18370	252.561	0.152086	0.105611	0.122989	0.239034
AT5G18380	3712.82	-0.0933527	0.102035	0.328179	0.490125
AT5G18390	164.567	0.103105	0.141524	0.412314	0.573838
AT5G18400	744.552	-0.671467	0.147428	7.70293e-07	1.05261e-05
AT5G18410	1207.41	0.15346	0.0760739	0.0363111	0.0941324
AT5G18420	528.052	-0.0532416	0.0748741	0.443467	0.604538
AT5G18430	88.6996	0.393166	0.226198	0.0235989	0.0666928
AT5G18440	349.52	0.228035	0.122432	0.0396091	0.100707
AT5G18460	581.881	0.297173	0.111232	0.00368789	0.0147282
AT5G18470	85.1645	-2.10107	0.322525	4.53189e-12	2.35328e-10
AT5G18475	99.784	0.12955	0.147961	0.320531	0.481604
AT5G18480	932.435	-0.116416	0.0796098	0.122059	0.237583
AT5G18490	491.493	-0.731469	0.159246	6.14456e-07	8.62622e-06
AT5G18500	1287.42	-0.0972606	0.0889129	0.249937	0.405668
AT5G18520	2202.85	0.049359	0.0883341	0.558667	0.702958
AT5G18525	1012.57	-0.0994938	0.0952834	0.269383	0.427304
AT5G18540	176.928	-0.229327	0.138871	0.0625543	0.143639
AT5G18550	420.545	-0.0704514	0.0977843	0.452988	0.612361
AT5G18560	28.0045	0.13824	0.244365	0.367322	0.529659
AT5G18570	1049.26	0.543478	0.105963	6.44321e-08	1.17711e-06
AT5G18580	1295.47	-0.177665	0.0731114	0.0118395	0.038481
AT5G18590	1276.8	0.0674037	0.0960462	0.452808	0.6123
AT5G18600	475.772	-0.430088	0.340907	0.0363745	0.0942635
AT5G18610	531.069	-0.0628373	0.0913028	0.468559	0.625984
AT5G18620	1009.49	-0.224522	0.064388	0.000336443	0.00195894
AT5G18630	1347.21	0.505327	0.119834	6.05679e-06	6.31807e-05
AT5G18640	891.058	0.122021	0.0775165	0.102024	0.207958
AT5G18650	2661.4	0.197089	0.0981377	0.0334195	0.088106
AT5G18660	2762.41	0.428293	0.134261	0.000427492	0.00241596
AT5G18661	5.4905	0.0100065	0.276276	0.919549	0.954181
AT5G18670	599.132	0.529261	0.135073	1.99861e-05	0.000175727
AT5G18680	1476.84	0.03972	0.0792949	0.592376	0.729905
AT5G18690	255.788	-0.486296	0.167268	0.000858818	0.00433713
AT5G18700	488.3	0.153207	0.109735	0.131737	0.251665
AT5G18710	6.86577	-0.104592	0.283684	0.397675	0.560321
AT5G18730	6.17592	-0.0489448	0.274323	0.654698	0.778177
AT5G18750	220.991	-0.547061	0.123084	1.8992e-06	2.31727e-05
AT5G18760	507.033	0.384733	0.115688	0.000320721	0.00187645
AT5G18770	115.34	-0.0437094	0.135161	0.717438	0.822501
AT5G18780	143.916	-0.669561	0.178275	2.53783e-05	0.000216495
AT5G18790	161.909	-0.202482	0.167195	0.14771	0.274881
AT5G18800	1293.81	-0.0313992	0.0934604	0.724792	0.827707
AT5G18810	39.2694	-0.0325077	0.205681	0.812687	0.887881
AT5G18820	167.084	0.595257	0.14725	9.80337e-06	9.52465e-05
AT5G18830	702.378	-0.0828189	0.0819574	0.294617	0.454647
AT5G18840	383.887	0.0558798	0.189686	0.703089	0.81221
AT5G18850	265.305	-0.281358	0.118905	0.0087482	0.029951
AT5G18860	842.316	-0.402789	0.10107	2.39675e-05	0.000206053
AT5G18900	709.039	0.200719	0.0847896	0.0132305	0.0419941
AT5G18910	13.7241	-0.00311734	0.251529	0.96864	0.982643
AT5G18920	70.449	0.0626541	0.185622	0.66189	0.783315
AT5G18930	116.495	0.083055	0.179426	0.562335	0.706062
AT5G18940	604.441	-0.00322354	0.0725051	0.961908	0.978943
AT5G18950	141.974	-0.0504064	0.123934	0.64924	0.773863
AT5G18960	669.853	0.398802	0.0864655	1.48429e-06	1.87926e-05
AT5G18970	171.767	-0.00328909	0.14412	0.978034	0.987746
AT5G18980	460.49	0.228924	0.113775	0.0301269	0.0811512
AT5G19000	895.31	-0.037732	0.0636397	0.552528	0.6981
AT5G19010	1585.21	0.399034	0.0907252	3.9356e-06	4.35362e-05
AT5G19020	103.423	-0.233643	0.151273	0.0737447	0.162503
AT5G19025	108.207	-0.0231756	0.170779	0.866602	0.922429
AT5G19030	178.16	0.0177718	0.111959	0.856744	0.916006
AT5G19040	81.3205	0.549713	0.265202	0.00620405	0.0225787
AT5G19050	460.991	-0.0530043	0.0921899	0.53578	0.683397
AT5G19060	42.0891	0.124902	0.202651	0.408706	0.570498
AT5G19070	231.672	-0.326983	0.113518	0.00183617	0.00818968
AT5G19080	323.015	-0.0761508	0.0938022	0.390125	0.552859
AT5G19090	1039.05	-0.0128211	0.0827036	0.90583	0.946418
AT5G19097	16.173	-0.115401	0.286815	0.358979	0.521754
AT5G19100	45.4837	-0.290844	0.255321	0.0957013	0.198159
AT5G19110	72.2995	-0.28631	0.408389	0.0785256	0.170552
AT5G19120	3821.78	0.94044	0.195736	1.41115e-07	2.35216e-06
AT5G19130	508.881	0.0010524	0.0881592	0.98129	0.989495
AT5G19140	10963.2	0.471228	0.143845	0.000240439	0.00147522
AT5G19150	436.167	0.00933701	0.0968345	0.909933	0.94858
AT5G19151	40.4898	-0.141985	0.2261	0.361286	0.524037
AT5G19160	87.182	-0.303308	0.22023	0.067043	0.151378
AT5G19170	49.3367	0.046739	0.174447	0.741937	0.83932
AT5G19180	1043.69	0.252739	0.0500394	2.85449e-07	4.39301e-06
AT5G19190	2612.5	2.18721	0.284402	6.51713e-16	7.19133e-14
AT5G19200	171.59	0.266129	0.137461	0.0294185	0.0796611
AT5G19210	281.653	0.178404	0.113734	0.0928663	0.194005
AT5G19220	3018.4	0.448322	0.0991917	2.07188e-06	2.4945e-05
AT5G19221	7.72035	0.0110515	0.262415	0.929134	0.960066
AT5G19230	760.358	-0.808405	0.178695	7.04886e-07	9.73475e-06
AT5G19240	1391.58	-1.41112	0.300379	1.54662e-07	2.55865e-06
AT5G19250	3376.87	-0.111736	0.124684	0.315853	0.476424
AT5G19260	161.664	1.05346	0.134381	4.3096e-16	4.92791e-14
AT5G19280	588.502	-0.0350443	0.0754017	0.637719	0.765445
AT5G19290	1254.89	-0.0269455	0.0823691	0.69594	0.807503
AT5G19300	272.988	0.0312036	0.161538	0.826395	0.896321
AT5G19310	643.543	1.7895	0.0858848	1.23482e-97	1.36256e-93
AT5G19320	434.467	-0.0687972	0.101529	0.463183	0.621208
AT5G19330	2117.33	-0.149984	0.0683287	0.0225693	0.0643599
AT5G19340	249.58	0.00254058	0.143397	0.994341	0.997187
AT5G19350	908.527	0.21971	0.0723649	0.00152507	0.00703527
AT5G19370	1165.12	0.337199	0.0904649	8.5503e-05	0.000620713
AT5G19380	225.272	0.0329777	0.117147	0.7828	0.868149
AT5G19390	1320.73	0.144148	0.0809008	0.0593678	0.137804
AT5G19400	2115.05	0.0609849	0.0668446	0.338562	0.500584
AT5G19410	128.417	-0.759725	0.282074	0.000720411	0.00374
AT5G19420	305.671	0.0178942	0.102745	0.853456	0.914183
AT5G19430	465.742	0.102376	0.0910325	0.23665	0.390302
AT5G19440	2001.26	0.142342	0.102611	0.139839	0.263388
AT5G19450	1625.97	-0.0640762	0.0699975	0.337143	0.499206
AT5G19460	350.643	0.0881892	0.0859477	0.269405	0.427304
AT5G19470	97.0688	0.461893	0.760243	0.0230707	0.0655358
AT5G19480	408.553	-0.368174	0.10689	0.000233958	0.00144345
AT5G19485	545.023	0.19414	0.0804903	0.0119852	0.0388294
AT5G19490	18.0725	0.138707	0.253643	0.365525	0.527931
AT5G19500	237.889	0.566765	0.168698	0.000149394	0.000990973
AT5G19510	4820.63	-0.0796625	0.0798946	0.312436	0.473243
AT5G19520	370.155	-0.544768	0.283178	0.00774245	0.0270575
AT5G19530	1006.38	0.0325281	0.116401	0.77243	0.861252
AT5G19540	2735.73	0.45341	0.124893	8.14913e-05	0.00059531
AT5G19550	4038.3	0.439467	0.147325	0.000676436	0.00355012
AT5G19560	51.2525	-0.0620394	0.22198	0.658208	0.780716
AT5G19570	211.945	0.0735243	0.11126	0.480261	0.636023
AT5G19580	94.3448	-0.219544	0.21808	0.171724	0.308187
AT5G19590	2195.7	0.0450759	0.07683	0.508559	0.659733
AT5G19600	219.531	-1.54469	0.198843	5.11349e-16	5.78716e-14
AT5G19610	1.73411	-0.000614148	0.294894	0.979605	0.9887
AT5G19620	919.561	0.373769	0.093632	2.80663e-05	0.000236953
AT5G19630	259.03	0.00747714	0.105551	0.969109	0.98278
AT5G19650	12.1876	-0.0321475	0.2632	0.787188	0.871411
AT5G19660	701.473	-0.242048	0.0783457	0.00129938	0.0061418
AT5G19670	197.996	0.244185	0.120162	0.0254238	0.0707271
AT5G19680	606.476	-0.0694983	0.0729991	0.350092	0.512953
AT5G19690	2648.87	0.0757802	0.0674118	0.275628	0.43405
AT5G19730	274.51	0.297649	0.118826	0.00594581	0.0218406
AT5G19740	264.547	-0.313202	0.127366	0.00571835	0.0211458
AT5G19750	601.951	0.0425758	0.0932435	0.61885	0.751328
AT5G19760	5222.64	0.452769	0.0421406	3.25755e-27	2.31906e-24
AT5G19770	4361.92	0.158001	0.0914124	0.0637086	0.145774
AT5G19780	3719.83	0.0717518	0.0897805	0.401355	0.563562
AT5G19790	124.468	-0.330708	0.219722	0.0481859	0.117401
AT5G19800	68.8328	0.0854343	0.2068	0.569537	0.711849
AT5G19810	31.7719	-0.0757302	0.223212	0.613539	0.747128
AT5G19820	2942.56	0.162603	0.0780368	0.0273613	0.0750854
AT5G19830	70.4265	-0.177184	0.173628	0.207926	0.353768
AT5G19840	161.115	-0.00391257	0.124951	0.975184	0.986415
AT5G19850	276.839	0.462461	0.140813	0.000282806	0.0016869
AT5G19855	1216.78	0.40365	0.105749	4.37649e-05	0.000347552
AT5G19860	2452.61	0.0497347	0.0852944	0.510983	0.661711
AT5G19870	54.2414	0.480895	0.285316	0.0168877	0.0511319
AT5G19875	170.394	-1.02804	0.22388	3.71855e-07	5.55993e-06
AT5G19880	26.9858	-2.11331	0.49805	1.60543e-06	2.00852e-05
AT5G19890	463.652	1.55703	0.204163	1.56522e-15	1.67683e-13
AT5G19900	855.767	-0.0181374	0.11863	0.878822	0.930559
AT5G19910	257.031	-0.178848	0.102143	0.0594784	0.138012
AT5G19920	202.985	0.117925	0.119199	0.27967	0.438418
AT5G19930	312.084	-0.374456	0.090975	1.44655e-05	0.000132684
AT5G19940	10604	0.297647	0.105755	0.00262206	0.0110815
AT5G19950	219.654	-0.0997269	0.138049	0.406693	0.56867
AT5G19960	289.69	0.126258	0.0933232	0.147914	0.275214
AT5G19970	203.212	-0.671357	0.157571	3.29364e-06	3.7333e-05
AT5G19980	784.912	0.0275627	0.0914549	0.735518	0.835202
AT5G19990	1469.06	0.0473087	0.0675381	0.469429	0.626664
AT5G20000	694.749	0.27305	0.0992356	0.00345933	0.0139845
AT5G20010	5159.39	-0.291945	0.0745133	8.20233e-05	0.000598602
AT5G20020	3987.09	-0.00906193	0.102289	0.84765	0.910661
AT5G20030	84.5226	0.0427327	0.154914	0.755612	0.849755
AT5G20040	453.96	0.222744	0.0902181	0.00887474	0.0302949
AT5G20045	13.9461	0.158319	0.290531	0.275655	0.43405
AT5G20050	730.184	-0.137386	0.0758989	0.0651137	0.148357
AT5G20060	883.355	0.0954953	0.0740665	0.176361	0.31419
AT5G20070	639.438	-0.0117057	0.121852	0.899583	0.942459
AT5G20080	2761.62	0.288137	0.0901926	0.000706083	0.00367773
AT5G20090	1227.92	0.0810143	0.0907309	0.354034	0.516676
AT5G20110	151.643	0.276807	0.156947	0.0409485	0.103551
AT5G20120	360.435	-0.0282864	0.103333	0.772506	0.861257
AT5G20130	544.496	0.0239068	0.0862543	0.769707	0.859301
AT5G20140	1139.02	0.507422	0.121916	7.91724e-06	7.95291e-05
AT5G20150	796.434	-0.117832	0.266745	0.40822	0.570226
AT5G20160	996.053	0.0232976	0.132108	0.863931	0.92089
AT5G20165	366.557	-0.306986	0.0884706	0.000267311	0.00160963
AT5G20170	407.811	-0.00591366	0.0781835	0.941781	0.966964
AT5G20180	305.9	-0.339383	0.122941	0.00234434	0.0101076
AT5G20190	3006.29	-0.493092	0.115084	4.37228e-06	4.77446e-05
AT5G20200	949.428	-0.133226	0.0768718	0.0670292	0.151372
AT5G20220	104.226	0.21492	0.151964	0.104293	0.211276
AT5G20230	494.706	-1.42503	0.469346	0.000113896	0.000787705
AT5G20240	12.5241	-0.0540768	0.264584	0.66742	0.786821
AT5G20250	14759.7	1.18004	0.178272	2.80947e-12	1.52715e-10
AT5G20270	1066.19	0.710145	0.114327	9.60863e-11	3.53478e-09
AT5G20280	3936.17	0.211105	0.105362	0.0314531	0.0840464
AT5G20290	10480.1	-0.0509036	0.0964322	0.574197	0.715628
AT5G20300	719.833	0.0630949	0.0924305	0.472879	0.629773
AT5G20320	668.191	0.314161	0.0996623	0.000811678	0.00414175
AT5G20350	1455.57	0.0826021	0.0737919	0.247183	0.402441
AT5G20360	349.836	-0.259802	0.118745	0.0164589	0.0501285
AT5G20380	900.755	0.344742	0.0995137	0.000232958	0.00143929
AT5G20400	345.948	-0.0431358	0.151853	0.741744	0.839206
AT5G20410	207.888	-0.0333758	0.221536	0.804554	0.882227
AT5G20420	36.4504	0.344643	0.251857	0.0530054	0.126176
AT5G20450	119.916	0.0671316	0.165131	0.627787	0.758327
AT5G20470	34.7634	-0.0886378	0.213746	0.556366	0.701347
AT5G20480	154.684	-0.143066	0.170881	0.303426	0.463829
AT5G20490	2109.62	0.195361	0.0839359	0.0152388	0.0470384
AT5G20500	1191.69	-0.148275	0.0835001	0.0618696	0.142392
AT5G20510	138.966	0.0898582	0.147218	0.486064	0.640835
AT5G20520	980.36	-0.120133	0.0778899	0.109573	0.219137
AT5G20540	402.798	0.0281435	0.111145	0.784928	0.869749
AT5G20550	98.5785	-0.0381089	0.185985	0.777714	0.864175
AT5G20570	1042.91	0.132596	0.0755106	0.068848	0.154503
AT5G20580	292.171	0.222312	0.109219	0.0272713	0.0749036
AT5G20590	531.474	-0.126109	0.0925765	0.15251	0.281865
AT5G20600	609.981	-0.173781	0.0972179	0.057931	0.135217
AT5G20610	848.385	-0.100496	0.0815577	0.20834	0.354311
AT5G20620	1734.15	-0.00995453	0.0794109	0.887248	0.935295
AT5G20630	6480.86	1.00115	0.212073	1.61115e-07	2.65149e-06
AT5G20635	83.9172	-0.0138338	0.158846	0.90078	0.94328
AT5G20640	16.8564	-0.0526104	0.244291	0.714474	0.820509
AT5G20650	656.174	-0.0453651	0.0913321	0.591485	0.729319
AT5G20660	2498.71	0.146824	0.0603057	0.0128118	0.0409534
AT5G20670	22.6153	1.04362	0.519497	0.0023835	0.0102457
AT5G20680	469.691	0.00272258	0.0925978	0.976591	0.987145
AT5G20700	10880	-0.345376	0.101537	0.000293568	0.00174207
AT5G20710	79.7606	-0.0173321	0.231478	0.907041	0.946971
AT5G20720	8512.29	0.321605	0.0810987	3.31449e-05	0.00027243
AT5G20730	1514.34	0.20273	0.0789515	0.00711693	0.0252961
AT5G20740	271.213	0.208414	0.160892	0.125503	0.242873
AT5G20790	195.452	-0.0706968	0.289716	0.442556	0.603632
AT5G20810	15.0063	0.144441	0.267873	0.33626	0.498282
AT5G20820	125.249	0.8692	0.188102	4.41613e-07	6.46713e-06
AT5G20830	2815.42	0.801044	0.144607	2.88227e-09	7.37736e-08
AT5G20840	1418.92	0.254771	0.102958	0.00808746	0.0280456
AT5G20850	76.8227	-0.396203	0.244614	0.0283697	0.0772192
AT5G20860	47.3932	-0.309194	0.269334	0.0846025	0.180395
AT5G20870	36.5294	-0.353982	0.244782	0.0458148	0.112827
AT5G20880	129.751	-0.0612916	0.139429	0.6046	0.74004
AT5G20885	419.378	-0.062335	0.104488	0.505526	0.657331
AT5G20890	2800.18	0.0193383	0.069706	0.7802	0.866152
AT5G20900	1656.19	-0.304686	0.125684	0.00744519	0.0262473
AT5G20910	373.39	-0.0994751	0.0965309	0.282224	0.440951
AT5G20920	1322.7	-0.119901	0.0920879	0.168407	0.303468
AT5G20930	487.052	0.250279	0.0838861	0.00186629	0.00830553
AT5G20935	164.739	0.975447	0.201712	1.1531e-07	1.97117e-06
AT5G20940	6.96224	1.209	0.768771	0.00528249	0.0197927
AT5G20950	2413.06	-0.308417	0.0798268	4.50357e-05	0.000355597
AT5G20960	1488.33	-0.0533101	0.0960585	0.541315	0.688551
AT5G20970	174.748	0.050732	0.127418	0.663929	0.784504
AT5G20980	349.259	0.272522	0.0997785	0.00293439	0.0121702
AT5G20990	1399.2	-0.2463	0.0542342	3.74555e-06	4.17478e-05
AT5G21010	377.667	0.0624516	0.0996733	0.512394	0.662782
AT5G21020	5056.9	-0.122351	0.122957	0.284602	0.443439
AT5G21030	4.13826	-0.111047	0.304875	0.260993	0.418382
AT5G21040	543.855	-0.180238	0.0797591	0.0190423	0.0562048
AT5G21050	28.2328	-0.130183	0.226351	0.394065	0.556966
AT5G21060	484.111	0.0185469	0.0807094	0.816391	0.890295
AT5G21070	405.063	-0.247575	0.102509	0.0100848	0.0336958
AT5G21080	29.2241	0.369982	0.333793	0.05937	0.137804
AT5G21090	6070.52	-0.0971301	0.0657707	0.129222	0.248134
AT5G21100	646.122	0.798628	0.116373	7.93257e-13	4.95931e-11
AT5G21105	1876.91	-0.263748	0.102636	0.00725903	0.0257018
AT5G21130	9.15942	0.257185	0.384843	0.0942091	0.196067
AT5G21140	63.8497	0.0999525	0.1855	0.495538	0.649022
AT5G21150	71.4747	1.87981	0.528921	3.17118e-05	0.00026241
AT5G21160	2280.18	-0.149981	0.0898431	0.0797836	0.172554
AT5G21170	2269.64	0.112908	0.147343	0.378889	0.541402
AT5G21222	763.201	0.084088	0.124117	0.439959	0.600796
AT5G21274	1085.78	-0.0533701	0.0675491	0.41578	0.577083
AT5G21280	282.27	1.29097	0.144586	3.23385e-20	8.01886e-18
AT5G21326	968.823	0.345272	0.0780675	4.50078e-06	4.88337e-05
AT5G21430	1371.35	0.542856	0.14708	4.52037e-05	0.000356668
AT5G21482	177.951	-0.166683	0.153038	0.205461	0.351116
AT5G21900	72.9695	0.0575858	0.168	0.677038	0.794525
AT5G21910	12.5483	-0.137212	0.285135	0.324053	0.485574
AT5G21920	1291.04	0.28148	0.118617	0.00945126	0.0318637
AT5G21930	2084.73	0.280626	0.156899	0.0361225	0.0937601
AT5G21940	1450.61	0.557002	0.239357	0.0033284	0.0135176
AT5G21950	40.7392	-0.495466	0.276567	0.0132049	0.0419428
AT5G21970	193.353	0.0077659	0.109773	0.930183	0.960565
AT5G21990	1343.77	0.0633827	0.0751421	0.39285	0.555685
AT5G22000	2880.72	-0.216566	0.0618773	0.000265653	0.00160095
AT5G22010	688.11	0.0493058	0.0669324	0.446195	0.606832
AT5G22020	351.141	-0.120308	0.0937824	0.167446	0.302185
AT5G22030	595.046	0.0949566	0.0757058	0.198342	0.342109
AT5G22040	380.501	-0.0053357	0.0999132	0.91801	0.953122
AT5G22050	632.984	0.104584	0.100931	0.264837	0.422579
AT5G22060	1798.95	1.76831e-05	0.0962216	0.996517	0.998281
AT5G22070	677.206	-0.0673903	0.0831781	0.389963	0.552725
AT5G22080	1308.95	0.00438154	0.0806245	0.999556	0.999713
AT5G22090	3053.67	0.374385	0.101228	0.000108607	0.000756297
AT5G22100	246.084	0.414186	0.16744	0.00408337	0.0159979
AT5G22110	116.758	-0.172606	0.144958	0.171219	0.307481
AT5G22120	498.759	-0.0589189	0.0857878	0.469506	0.626681
AT5G22130	220.89	-0.201677	0.109308	0.044898	0.111132
AT5G22140	106.132	-0.208479	0.168911	0.138176	0.261012
AT5G22210	202.531	-0.00370451	0.108165	0.969206	0.982826
AT5G22220	121.274	-0.0207483	0.14008	0.851014	0.912498
AT5G22240	11.002	0.108813	0.270291	0.432932	0.593956
AT5G22250	204.643	-0.569085	0.264446	0.00455242	0.0174847
AT5G22270	325.088	-0.315276	0.147359	0.013406	0.0424349
AT5G22280	527.458	-0.0519714	0.0773692	0.47706	0.633432
AT5G22290	510.734	-1.07688	0.21459	4.42612e-08	8.47696e-07
AT5G22300	125.436	1.54263	0.218151	1.02067e-13	7.63567e-12
AT5G22310	300.481	-0.0411584	0.121514	0.73166	0.832489
AT5G22320	395.3	0.0330277	0.0888845	0.720995	0.825121
AT5G22330	641.637	0.225506	0.101002	0.0171304	0.0517563
AT5G22340	1398.51	0.00732148	0.0908542	0.976738	0.98716
AT5G22350	800.632	-0.142226	0.0879931	0.0903563	0.190075
AT5G22355	35.4273	-0.0268954	0.21266	0.855826	0.915547
AT5G22360	707.144	-0.0807877	0.075048	0.273686	0.432075
AT5G22370	289.509	-0.155453	0.0913995	0.0715116	0.158899
AT5G22390	188.401	-0.334	0.20888	0.0407202	0.10308
AT5G22400	419.6	0.0959516	0.0855013	0.248344	0.403705
AT5G22410	114.775	-0.218947	0.238572	0.178865	0.317582
AT5G22430	9.42319	0.692993	0.734085	0.0158126	0.0485149
AT5G22440	1737.49	0.045427	0.117062	0.679027	0.795913
AT5G22450	1540.89	-0.475493	0.0649578	6.90743e-14	5.33007e-12
AT5G22460	267.797	-0.234426	0.216269	0.143393	0.268659
AT5G22470	3.32479	0.00441213	0.289547	0.931087	0.960983
AT5G22480	395.88	0.210001	0.0880815	0.0121691	0.0393148
AT5G22490	18.1596	1.71961	0.658089	0.000375268	0.00215223
AT5G22500	2883.43	0.152041	0.152557	0.254866	0.411277
AT5G22510	2222.04	0.54548	0.118621	7.77231e-07	1.05946e-05
AT5G22520	11.1754	-0.635046	0.698579	0.0200974	0.058699
AT5G22530	5.89627	-0.133238	0.313864	0.214197	0.362009
AT5G22540	11.9854	-1.05168	0.916952	0.00863848	0.0296535
AT5G22550	76.7846	-0.293988	0.243502	0.0880079	0.186217
AT5G22555	17.7655	-0.142734	0.277117	0.325624	0.487465
AT5G22560	22.8165	0.144041	0.262579	0.342973	0.505178
AT5G22570	36.4688	-0.562859	0.406671	0.0183202	0.0546142
AT5G22580	1794.83	0.111689	0.165159	0.403994	0.566072
AT5G22608	9.06905	0.0668023	0.268618	0.592271	0.729847
AT5G22620	1010.83	0.340107	0.109095	0.000757777	0.00390775
AT5G22630	748.849	-0.417713	0.118134	0.000122726	0.000838269
AT5G22640	4098.72	0.0497281	0.0881931	0.553762	0.699264
AT5G22650	4619.07	0.0303952	0.095367	0.736837	0.836095
AT5G22660	16.3476	0.0166058	0.244746	0.903484	0.945201
AT5G22690	344.376	-1.89599	0.216684	1.3832e-19	3.21325e-17
AT5G22700	524.985	0.00965755	0.096236	0.913639	0.950552
AT5G22730	212.664	0.108033	0.102074	0.261631	0.419221
AT5G22740	1240.75	-0.190392	0.0742848	0.00790651	0.0275349
AT5G22750	187.894	0.122286	0.117438	0.252749	0.408813
AT5G22760	918.463	0.0482687	0.0835254	0.549139	0.695054
AT5G22770	1002.83	-0.088118	0.0614444	0.152549	0.281914
AT5G22780	1053.34	-0.0610857	0.0744213	0.383396	0.546516
AT5G22788	7.76361	-0.727219	0.911161	0.0168142	0.0509926
AT5G22790	381.662	0.101448	0.111849	0.332354	0.494587
AT5G22794	70.9105	0.010555	0.176225	0.936153	0.963789
AT5G22796	47.8909	-0.600856	0.271614	0.00371073	0.0148007
AT5G22799	10.5589	-0.167585	0.284505	0.266362	0.423971
AT5G22800	2256.46	0.760688	0.144336	1.51662e-08	3.30082e-07
AT5G22820	140.175	-0.0396752	0.129862	0.70862	0.816421
AT5G22830	1389.41	0.504211	0.104354	3.19785e-07	4.84983e-06
AT5G22840	274.716	0.142286	0.105538	0.14844	0.27589
AT5G22850	649.808	0.131175	0.101231	0.165143	0.299052
AT5G22860	323.709	0.5562	0.192654	0.00071872	0.0037321
AT5G22870	28.6626	-0.287691	0.291304	0.108787	0.218019
AT5G22875	430.754	0.00676095	0.100651	0.95048	0.9718
AT5G22880	1385.29	-0.112864	0.0882589	0.166963	0.30161
AT5G22890	422.087	-0.103412	0.137536	0.394206	0.557104
AT5G22920	2101.58	0.886267	0.200239	9.72445e-07	1.29751e-05
AT5G22930	160.161	0.0204754	0.13146	0.869554	0.924186
AT5G22940	479.526	0.289302	0.124283	0.010212	0.0340592
AT5G22950	598.433	-0.0161225	0.0707905	0.815192	0.889605
AT5G23000	35.235	-0.167465	0.249959	0.289337	0.448892
AT5G23010	7140.54	0.505713	0.172171	0.000841933	0.00426945
AT5G23020	1665.63	0.0621113	0.137379	0.628262	0.758693
AT5G23030	33.4187	-0.0614381	0.22569	0.673862	0.792046
AT5G23040	3465.55	0.111844	0.0627816	0.0680674	0.153114
AT5G23050	783.247	0.504787	0.109956	1.04439e-06	1.38596e-05
AT5G23060	8600.21	0.149415	0.102486	0.119367	0.233749
AT5G23070	481.011	0.633576	0.129842	1.79634e-07	2.90742e-06
AT5G23080	649.676	-0.186667	0.0875688	0.0227963	0.06489
AT5G23090	242.001	-0.179267	0.104776	0.0725261	0.160507
AT5G23100	213.104	0.0625474	0.123828	0.581292	0.721515
AT5G23110	1354.4	-0.0859145	0.119498	0.437499	0.598732
AT5G23120	6817.1	0.673369	0.129656	3.22306e-08	6.41965e-07
AT5G23130	271.251	-0.294092	0.143459	0.0202415	0.0590261
AT5G23140	664.8	0.0710201	0.0918223	0.411251	0.572793
AT5G23150	1022.73	-0.0941242	0.0907029	0.248509	0.403884
AT5G23155	15.5697	-0.120489	0.261286	0.410582	0.572185
AT5G23160	9.20833	-0.0177831	0.251385	0.889064	0.936641
AT5G23170	44.052	0.00339815	0.189384	0.981447	0.989608
AT5G23190	261.312	-0.345088	0.168676	0.0167716	0.0508912
AT5G23200	322.216	0.143156	0.1063	0.151346	0.280111
AT5G23210	1773.29	-0.229972	0.155668	0.0841415	0.179603
AT5G23220	359.206	-0.0857634	0.171535	0.551825	0.697573
AT5G23235	7.26208	-0.191491	0.350451	0.119076	0.233362
AT5G23240	19.7666	0.18306	0.282058	0.242245	0.39692
AT5G23250	573.878	0.0733486	0.0994243	0.40501	0.566927
AT5G23270	11.6198	0.432334	0.582342	0.0352172	0.0918541
AT5G23280	738.402	0.713111	0.0772939	3.56278e-21	1.00804e-18
AT5G23290	413.571	-0.0876509	0.099013	0.343005	0.505191
AT5G23300	359.385	0.318219	0.132429	0.00756496	0.0265677
AT5G23310	652.132	0.480921	0.118225	1.26214e-05	0.000118126
AT5G23320	55.9065	0.177342	0.182484	0.227593	0.379333
AT5G23330	223.127	-0.0546712	0.119827	0.636114	0.764494
AT5G23340	494.859	0.328452	0.097932	0.000379489	0.00217249
AT5G23350	67.2895	0.569557	0.297518	0.00794953	0.0276547
AT5G23360	92.6573	0.947698	0.28402	7.04758e-05	0.000525627
AT5G23370	24.5473	0.0103477	0.222961	0.950942	0.972085
AT5G23380	241.322	-0.165262	0.136816	0.171912	0.308499
AT5G23390	706.341	-0.0872681	0.0770038	0.235433	0.388856
AT5G23395	303.426	0.0634105	0.096638	0.509118	0.660188
AT5G23400	317.738	0.206802	0.106128	0.0345939	0.0905531
AT5G23405	218.265	-0.0125078	0.120279	0.907984	0.947258
AT5G23410	68.7398	-0.630486	0.241751	0.00134272	0.00631961
AT5G23420	494.985	-0.154665	0.144003	0.215807	0.363866
AT5G23430	459.946	-0.445049	0.102893	4.875e-06	5.23929e-05
AT5G23440	633.238	0.394941	0.0809275	4.39479e-07	6.44443e-06
AT5G23450	2152.16	0.0617231	0.0686486	0.389981	0.552725
AT5G23460	158.43	-0.735994	0.16662	1.30354e-06	1.68332e-05
AT5G23480	54.5114	0.779208	0.268244	0.000395155	0.00225574
AT5G23490	345.577	0.05501	0.0873437	0.51383	0.66384
AT5G23510	345.173	-0.312163	0.118732	0.00438848	0.0169554
AT5G23520	326.223	-0.0518821	0.0842826	0.48249	0.637979
AT5G23530	434.093	-0.559874	0.122311	1.06421e-06	1.40804e-05
AT5G23535	419.821	-0.0914079	0.127684	0.417117	0.57848
AT5G23540	2100	0.0119898	0.0648829	0.847113	0.91035
AT5G23550	322.363	-0.0539145	0.091227	0.532231	0.680278
AT5G23570	534.107	-0.345533	0.0837584	1.68179e-05	0.000151242
AT5G23575	2602.91	0.111187	0.0695399	0.0995712	0.204242
AT5G23580	403.28	0.196866	0.0981373	0.0329991	0.0873002
AT5G23590	590.197	-0.0915037	0.0854339	0.272773	0.431095
AT5G23610	797.392	-0.194996	0.0719528	0.00477401	0.0181839
AT5G23630	1820.4	-0.0246203	0.0687818	0.709203	0.816836
AT5G23660	706.534	0.52111	0.19766	0.00169903	0.00768831
AT5G23670	1776.63	0.102777	0.0704888	0.118594	0.232727
AT5G23680	152.807	-0.427543	0.16551	0.00324981	0.0132496
AT5G23690	178.866	-0.11315	0.133032	0.335074	0.497227
AT5G23700	30.2192	0.213968	0.27031	0.19571	0.338994
AT5G23720	433.439	-0.160049	0.0875344	0.0572945	0.134072
AT5G23730	92.9491	0.0613852	0.137276	0.622131	0.753854
AT5G23740	2257.79	-0.231068	0.0999686	0.01764	0.0529439
AT5G23750	308.774	-0.220472	0.16622	0.116097	0.228865
AT5G23760	285.66	0.142836	0.139542	0.245364	0.400301
AT5G23770	28.1697	0.362941	0.287094	0.0552592	0.130234
AT5G23780	13.3563	0.614352	0.416041	0.0139911	0.0439655
AT5G23800	64.6696	-0.00148104	0.184457	0.984105	0.990885
AT5G23810	160.071	-0.210305	0.182379	0.146358	0.272825
AT5G23820	4361.65	1.1835	0.141239	4.29086e-18	7.22863e-16
AT5G23830	488.66	0.104243	0.199724	0.489707	0.644062
AT5G23840	122.184	0.270948	0.271045	0.12123	0.23645
AT5G23850	325.953	-0.582225	0.120739	2.79267e-07	4.31291e-06
AT5G23860	1674.99	0.545132	0.103655	3.43144e-08	6.76751e-07
AT5G23870	492.3	0.164266	0.144218	0.191224	0.33309
AT5G23880	459.678	0.120631	0.0894486	0.158532	0.290199
AT5G23890	1996.76	-0.168618	0.0796408	0.0279042	0.0762433
AT5G23900	2265.96	-0.0989469	0.0901312	0.246606	0.401708
AT5G23910	268.835	0.0980407	0.130949	0.408524	0.570453
AT5G23920	758.967	0.610942	0.093378	1.06283e-11	4.99054e-10
AT5G23930	30.0638	-0.205237	0.251704	0.211979	0.359058
AT5G23940	862.592	0.240284	0.264113	0.153928	0.283888
AT5G23950	46.1054	-0.0384925	0.212191	0.790435	0.873428
AT5G23955	216.321	-0.275366	0.122385	0.0132619	0.0420634
AT5G23980	388.15	-0.371361	0.242439	0.0347925	0.0910027
AT5G23990	26.7163	0.297797	0.413248	0.0771362	0.16813
AT5G24000	198.786	0.0124077	0.138771	0.916533	0.95235
AT5G24010	391.853	0.452778	0.131892	0.000170262	0.00110645
AT5G24020	629.156	0.30822	0.0738162	1.58621e-05	0.000143939
AT5G24030	1370.51	-0.856809	0.179428	1.57512e-07	2.59995e-06
AT5G24040	21.92	-0.0943243	0.249905	0.51562	0.665286
AT5G24060	970.141	-0.093764	0.117875	0.381923	0.544627
AT5G24070	25.4979	0.0825766	0.260684	0.543458	0.690528
AT5G24080	7.40446	-0.0941285	0.290647	0.384647	0.547769
AT5G24090	177.805	-0.322473	0.191199	0.0376474	0.0968572
AT5G24100	150.334	-0.454407	0.269597	0.0200471	0.0585918
AT5G24105	36.5481	0.139769	0.225003	0.370915	0.533307
AT5G24110	35.1277	-1.09713	0.631306	0.00350234	0.0141149
AT5G24120	463.789	0.333098	0.242957	0.0560159	0.131638
AT5G24130	2.92553	0.202152	0.395365	0.0145597	0.0453969
AT5G24140	74.4748	-0.178085	0.274213	0.247317	0.402599
AT5G24150	384.92	0.948121	0.358355	0.000569177	0.00307796
AT5G24155	84.0067	0.599472	0.287379	0.0050066	0.0189429
AT5G24160	345.01	-0.550398	0.226745	0.00261131	0.0110528
AT5G24165	1256.03	0.0913072	0.080794	0.230315	0.382664
AT5G24170	153.915	0.0617169	0.125088	0.599661	0.736039
AT5G24200	24.2171	-0.131167	0.295463	0.292578	0.452309
AT5G24205	16.8266	-1.67148	0.533531	0.000113245	0.000784683
AT5G24206	11.3252	-1.95735	0.702244	0.000407339	0.0023157
AT5G24210	625.231	-0.173087	0.235491	0.278174	0.436523
AT5G24215	6.9186	0.408946	0.534906	0.0415976	0.104772
AT5G24230	46.1965	-0.65362	0.264058	0.00173486	0.00782317
AT5G24240	69.1924	0.392072	0.327553	0.0500865	0.121029
AT5G24260	601.528	0.131008	0.0748939	0.0698691	0.156241
AT5G24270	134.748	-0.844084	0.211386	7.09701e-06	7.25447e-05
AT5G24275	5.49241	1.19261	1.14627	0.00846191	0.0291381
AT5G24280	383.112	1.30724	0.160815	2.29943e-17	3.27394e-15
AT5G24290	215.478	0.0697816	0.128334	0.55532	0.700547
AT5G24300	2898.54	0.173897	0.0886161	0.0380782	0.0977035
AT5G24310	255.133	0.19858	0.130188	0.087985	0.186187
AT5G24313	105.886	0.307968	0.21128	0.0586037	0.13647
AT5G24314	1484.2	0.316965	0.0848466	8.94663e-05	0.000644776
AT5G24318	127.584	-0.22943	0.152639	0.0812114	0.174883
AT5G24320	507.689	0.0360779	0.0873146	0.663755	0.784403
AT5G24330	42.5977	0.0452228	0.216114	0.755997	0.850064
AT5G24340	262.505	0.154753	0.0945761	0.0903122	0.19
AT5G24350	1145.81	0.0962767	0.0976362	0.313144	0.47381
AT5G24352	40.3326	-0.31771	0.268228	0.077825	0.169314
AT5G24360	607.11	0.171347	0.0791627	0.0247815	0.0693599
AT5G24380	915.692	-0.152244	0.122743	0.180317	0.319503
AT5G24390	86.3331	-0.314208	0.186589	0.0396397	0.100773
AT5G24400	1282.57	0.176461	0.0600129	0.00274727	0.0115287
AT5G24410	78.4703	-0.00402603	0.182443	0.946383	0.969625
AT5G24420	186.661	0.0399147	0.267365	0.755847	0.849977
AT5G24430	593.287	-0.118451	0.0771661	0.107784	0.216402
AT5G24450	971.135	0.0650739	0.0667368	0.316594	0.477305
AT5G24460	959.113	0.0897029	0.108247	0.394512	0.557394
AT5G24470	1049.16	-0.489631	0.218968	0.00523601	0.0196453
AT5G24490	13268.7	0.277693	0.168213	0.0494924	0.11989
AT5G24500	508.543	-0.256285	0.125203	0.0265396	0.0732312
AT5G24510	5.83802	-0.0384852	0.269998	0.735191	0.834907
AT5G24520	787.073	0.021212	0.0937462	0.77168	0.860599
AT5G24530	399.286	-0.292035	0.169988	0.0399374	0.101378
AT5G24570	283.165	1.04202	0.185424	1.70796e-09	4.65346e-08
AT5G24580	153.174	-0.102818	0.164625	0.450078	0.609907
AT5G24590	932.765	-0.917558	0.198666	4.38995e-07	6.44443e-06
AT5G24600	15.9042	-0.0954158	0.262195	0.49484	0.648378
AT5G24610	814.295	-0.145881	0.083433	0.0576047	0.13457
AT5G24620	1060.38	-0.229418	0.148479	0.0749079	0.164459
AT5G24630	199.943	0.161936	0.12909	0.162715	0.29582
AT5G24640	5.39159	0.0361777	0.283601	0.675892	0.793545
AT5G24650	924.736	0.353489	0.0740885	7.72678e-07	1.05391e-05
AT5G24655	24.0231	-0.0487645	0.236499	0.735859	0.835331
AT5G24660	116.318	-0.0972156	0.201747	0.513386	0.663422
AT5G24670	1493.27	-0.25835	0.11128	0.012667	0.0405612
AT5G24680	107.026	0.0389955	0.147685	0.769765	0.859322
AT5G24690	3724.34	0.00559173	0.0698783	0.930157	0.960565
AT5G24710	1835.57	0.00964498	0.0689688	0.884239	0.933742
AT5G24735	709.079	-0.468084	0.137795	0.000181167	0.00116565
AT5G24740	978.264	0.00569863	0.0923953	0.997205	0.998608
AT5G24750	96.0783	-0.205944	0.158938	0.1282	0.246729
AT5G24760	315.036	-0.234897	0.13348	0.051129	0.122916
AT5G24770	3766.06	0.0766383	0.26609	0.564563	0.707967
AT5G24780	620.908	0.0990331	0.292412	0.367301	0.529659
AT5G24800	793.37	-0.0999151	0.118459	0.364697	0.527203
AT5G24810	1092.05	-0.336704	0.0856348	3.62486e-05	0.000294757
AT5G24830	213.831	0.225033	0.134993	0.0617754	0.142235
AT5G24840	255.593	0.11514	0.108505	0.252867	0.408902
AT5G24850	214.482	0.638962	0.15233	4.4967e-06	4.88134e-05
AT5G24870	285.556	-0.0364218	0.107753	0.683473	0.798876
AT5G24880	145.44	0.396257	0.186648	0.0104103	0.0345768
AT5G24890	1030.72	0.187022	0.122186	0.088423	0.186952
AT5G24900	18.2273	-1.57689	0.548181	0.000296916	0.0017591
AT5G24910	48.4588	-0.385655	0.300964	0.0466123	0.1144
AT5G24920	42.9728	0.0827308	0.203022	0.560412	0.704473
AT5G24930	6807.01	0.110408	0.114282	0.294797	0.454886
AT5G24940	13.4147	-0.0653288	0.253961	0.631132	0.76091
AT5G24960	24.017	-0.00136579	0.230555	0.990668	0.994906
AT5G24970	216.526	0.0333219	0.10981	0.746833	0.843163
AT5G24980	192.436	0.0523058	0.148174	0.680162	0.796441
AT5G24990	89.0869	0.331581	0.206754	0.0407402	0.103107
AT5G25010	65.0797	0.0730873	0.16557	0.600042	0.736217
AT5G25020	19.8012	-0.0770402	0.242259	0.593318	0.730584
AT5G25040	287.239	0.515886	0.159537	0.000249642	0.00152108
AT5G25050	158.316	-0.138286	0.139177	0.248479	0.403866
AT5G25060	1401.81	0.0507641	0.0597274	0.369348	0.531816
AT5G25070	903.713	0.0189517	0.0691214	0.77438	0.862138
AT5G25080	447.195	-0.134108	0.0835061	0.0847823	0.180709
AT5G25090	212.606	0.0359737	0.163793	0.801581	0.88061
AT5G25100	3317.5	0.155835	0.0618876	0.0159218	0.0487957
AT5G25110	403.27	0.586503	0.119454	1.63237e-07	2.68042e-06
AT5G25120	257.334	0.721958	0.194013	2.48913e-05	0.000212752
AT5G25130	120.767	0.0764342	0.20441	0.614954	0.74819
AT5G25140	342.647	0.94493	0.14153	2.47212e-12	1.37078e-10
AT5G25150	470.903	0.0242688	0.082188	0.750952	0.84624
AT5G25160	73.2941	-0.214794	0.170857	0.128496	0.247104
AT5G25170	287.863	-0.45002	0.154754	0.00106088	0.00518322
AT5G25190	907.015	1.14203	0.228553	4.37798e-08	8.40153e-07
AT5G25210	237.452	0.118968	0.121414	0.27799	0.436395
AT5G25220	1413.07	-0.242657	0.105033	0.0135436	0.0427724
AT5G25230	26.3237	-0.211531	0.313055	0.182378	0.32207
AT5G25240	125.163	1.29237	0.368312	2.62697e-05	0.000223077
AT5G25250	137.857	-0.867815	0.403829	0.00216507	0.00943168
AT5G25260	15.5719	0.0447292	0.260495	0.726102	0.828816
AT5G25265	2751.92	-0.00555991	0.0875912	0.941148	0.966775
AT5G25270	1635.89	-0.314542	0.0928984	0.000351057	0.00203452
AT5G25280	4892	0.767289	0.115386	2.76187e-12	1.51621e-10
AT5G25350	3035.74	0.0399978	0.13477	0.729031	0.830657
AT5G25360	531.429	-0.0128716	0.0945153	0.88291	0.933142
AT5G25370	65.1424	0.149576	0.181733	0.304771	0.465434
AT5G25380	29.6066	0.18213	0.235617	0.256862	0.413592
AT5G25390	8.04299	0.000570771	0.262758	0.988941	0.993578
AT5G25440	271.906	-1.3109	0.178911	1.7433e-14	1.53891e-12
AT5G25450	101.83	0.0505733	0.198991	0.716099	0.821478
AT5G25451	4.91168	-0.105641	0.299871	0.307047	0.468035
AT5G25460	13206	0.178644	0.0786056	0.0252319	0.0702996
AT5G25470	14.3171	-0.198166	0.306323	0.200491	0.34484
AT5G25475	130.755	-0.622763	0.20243	0.000311288	0.00183005
AT5G25480	145.428	-0.0951281	0.12973	0.398592	0.561074
AT5G25490	100.26	0.641562	0.197264	0.000175204	0.00113157
AT5G25500	45.2307	0.133749	0.206828	0.380458	0.5431
AT5G25510	785.311	0.0799499	0.0757985	0.274966	0.433413
AT5G25520	887.728	0.156119	0.0797717	0.0425956	0.106675
AT5G25540	901.615	-0.0936245	0.0772712	0.210044	0.356547
AT5G25560	2710.2	-0.218607	0.120245	0.0457916	0.112787
AT5G25570	84.0605	0.0156612	0.153418	0.903375	0.945175
AT5G25580	103.4	-0.341939	0.16156	0.0139073	0.0437456
AT5G25590	342.677	0.160962	0.130564	0.187482	0.32835
AT5G25610	8901.58	0.837175	0.182109	5.58727e-07	7.96033e-06
AT5G25620	90.0706	0.343393	0.202818	0.0327808	0.0868451
AT5G25630	1505.93	0.569644	0.13549	3.85345e-06	4.27806e-05
AT5G25640	45.6639	-0.521211	0.247815	0.0065302	0.0235482
AT5G25754	172.29	0.237418	0.121727	0.0324016	0.086039
AT5G25755	11.2184	0.405019	0.408388	0.0502034	0.12125
AT5G25757	128.352	0.0264144	0.144448	0.862955	0.92033
AT5G25760	673.143	0.0731303	0.071774	0.325015	0.486685
AT5G25770	549.949	-0.164803	0.103776	0.0853308	0.18172
AT5G25780	823.687	0.20823	0.0776658	0.00536377	0.0200327
AT5G25790	63.0082	-0.0335535	0.181906	0.819302	0.891796
AT5G25800	271.759	0.0966004	0.102118	0.319215	0.480183
AT5G25810	176.059	0.0146966	0.115835	0.89678	0.940738
AT5G25820	415.326	-0.24813	0.124146	0.0278203	0.0760706
AT5G25830	166.955	0.388879	0.161455	0.0054221	0.0202334
AT5G25840	227.193	0.130071	0.165842	0.352317	0.514995
AT5G25880	64.3271	0.155858	0.158245	0.246547	0.401701
AT5G25890	386.575	-0.387222	0.139527	0.00229474	0.00993576
AT5G25900	621.174	0.0772029	0.106681	0.437793	0.598949
AT5G25910	37.9483	-0.936574	0.310765	0.000253067	0.00153728
AT5G25920	2.96569	-0.0100797	0.284966	0.895391	0.940075
AT5G25930	372.823	-1.50545	0.261327	5.11049e-10	1.5796e-08
AT5G25940	564.178	0.0617435	0.119456	0.590945	0.729028
AT5G25970	6.81027	0.0337136	0.277467	0.736015	0.835465
AT5G25980	26854.2	0.464089	0.275511	0.0183768	0.0547386
AT5G25990	9.43335	-0.0200543	0.264131	0.865674	0.92199
AT5G25995	23.7372	0.0851194	0.227997	0.573179	0.714943
AT5G26000	60857.9	0.472197	0.229791	0.00875009	0.0299528
AT5G26010	235.035	-0.343675	0.172859	0.0188345	0.0557729
AT5G26030	1151.61	-0.498606	0.177309	0.00107179	0.00522843
AT5G26040	296.732	0.193566	0.101399	0.0420839	0.105721
AT5G26070	4.54341	-0.176418	0.351608	0.0913632	0.191718
AT5G26080	21.2516	0.0573602	0.238541	0.684751	0.799649
AT5G26110	323.885	0.0677806	0.103202	0.486003	0.640797
AT5G26160	278.668	0.313558	0.0992097	0.000756897	0.00390536
AT5G26170	59.5754	0.0803949	0.188732	0.573144	0.71494
AT5G26180	414.767	0.0193612	0.0991859	0.835388	0.90201
AT5G26190	15.4613	0.135376	0.272777	0.351227	0.514007
AT5G26200	424.628	-0.384123	0.184361	0.0113502	0.0370983
AT5G26210	709.81	0.0723735	0.079686	0.370668	0.533055
AT5G26220	76.7227	1.47868	0.406033	1.46309e-05	0.000133812
AT5G26230	154.42	0.502707	0.167981	0.00062276	0.00331653
AT5G26240	833.346	0.172801	0.0728834	0.013959	0.043877
AT5G26260	1715.65	0.318654	0.290349	0.0822929	0.176627
AT5G26270	272.645	1.17569	0.197437	1.87775e-10	6.41485e-09
AT5G26280	4209.74	0.670529	0.132535	5.59054e-08	1.04116e-06
AT5G26290	241.612	0.0627102	0.193365	0.698994	0.809301
AT5G26300	7.98349	-0.0358399	0.272659	0.741494	0.839055
AT5G26310	130.254	-0.523283	0.248058	0.00645099	0.0233121
AT5G26320	37.3849	0.232965	0.2708	0.167619	0.302406
AT5G26330	91.9692	-0.0511806	0.16964	0.662989	0.784051
AT5G26340	494.465	-1.86914	0.194751	4.5644e-23	1.62471e-20
AT5G26360	3203.87	0.199451	0.057145	0.000368633	0.00212411
AT5G26570	3865.95	0.105583	0.131073	0.368818	0.531122
AT5G26582	6.61744	0.0762946	0.272984	0.537144	0.684464
AT5G26600	929.841	-0.209965	0.0852581	0.0103724	0.0344898
AT5G26610	594.582	0.06504	0.0896537	0.443709	0.604751
AT5G26622	452.168	-0.00554631	0.0938086	0.944864	0.968561
AT5G26660	147.068	0.124394	0.140636	0.311188	0.472033
AT5G26667	2090.37	0.0952221	0.0824437	0.228442	0.380346
AT5G26670	283.73	0.160714	0.123057	0.148274	0.275675
AT5G26680	304.06	-0.211979	0.140004	0.0802463	0.173182
AT5G26690	8.10502	0.142653	0.318694	0.19351	0.335921
AT5G26700	5.5201	-1.22346	1.12515	0.00819074	0.0283325
AT5G26710	1432.56	0.170328	0.0855926	0.0373296	0.0962863
AT5G26720	50.8989	-0.0196122	0.177439	0.84959	0.911643
AT5G26730	9.63652	-0.655549	0.63738	0.0180187	0.0538973
AT5G26731	38.5523	-1.08402	0.285349	1.19528e-05	0.000112971
AT5G26740	938.959	0.0058314	0.102015	0.961679	0.978927
AT5G26742	11202.8	0.541125	0.106648	8.37064e-08	1.48519e-06
AT5G26749	58.1271	0.0213382	0.162705	0.886174	0.934712
AT5G26751	2145.63	0.114669	0.0562217	0.0374184	0.0964705
AT5G26760	646.951	0.0252426	0.0723021	0.700821	0.810311
AT5G26770	337.619	-0.434268	0.143579	0.000767003	0.00394844
AT5G26780	1135.37	0.283885	0.0779879	0.000163922	0.00107125
AT5G26790	11.9988	0.0209284	0.257073	0.871759	0.92557
AT5G26800	332.79	0.00940039	0.113343	0.929769	0.960435
AT5G26820	1450.72	0.331826	0.110454	0.00116951	0.00561453
AT5G26830	2075.75	0.215104	0.0682519	0.00116114	0.00558039
AT5G26850	1508.89	0.299204	0.0813809	0.000130403	0.000883319
AT5G26860	1054.06	0.38098	0.142551	0.00270966	0.0113947
AT5G26880	1117.27	-0.0576698	0.0718488	0.396054	0.558879
AT5G26910	782.876	0.0492483	0.127769	0.669891	0.788719
AT5G26920	217.11	-0.634369	0.445157	0.0127073	0.0406666
AT5G26940	322.817	0.11543	0.0825132	0.146239	0.272626
AT5G26960	350.148	0.25147	0.120101	0.0219692	0.0630069
AT5G26980	325.465	-0.347126	0.111128	0.000807401	0.00412856
AT5G26990	338.78	-0.0167618	0.103217	0.864686	0.921383
AT5G27000	158.487	0.0995311	0.137217	0.415848	0.577083
AT5G27030	508.515	0.00635991	0.0880015	0.942241	0.967049
AT5G27037	4.71978	-0.00950646	0.284645	0.90689	0.946923
AT5G27060	24.8759	-0.0589422	0.277485	0.587115	0.726251
AT5G27093	5.53407	0.134016	0.309308	0.239592	0.393684
AT5G27100	222.304	0.0290457	0.113052	0.781919	0.867406
AT5G27110	55.7917	-0.084642	0.187473	0.560985	0.705073
AT5G27120	1264.1	-0.0247185	0.125595	0.818904	0.891627
AT5G27150	1533.04	0.155284	0.0822838	0.059764	0.138485
AT5G27210	73.3155	0.0452062	0.145387	0.724734	0.827707
AT5G27220	46.8996	0.422525	0.255766	0.023595	0.0666903
AT5G27230	27.1635	-1.08448	0.396874	0.000482776	0.00267833
AT5G27240	258.898	0.607423	0.128624	4.12139e-07	6.10027e-06
AT5G27250	38.9087	0.00178816	0.209715	0.992973	0.996148
AT5G27270	656.154	0.0508678	0.0930938	0.566965	0.709886
AT5G27280	726.411	0.22437	0.166906	0.1074	0.215827
AT5G27290	510.208	-0.371025	0.149433	0.0046408	0.0177624
AT5G27300	125.509	-0.253769	0.163234	0.0652094	0.148469
AT5G27320	408.873	0.480173	0.110965	4.1232e-06	4.53388e-05
AT5G27330	409.772	-0.0344987	0.137227	0.768558	0.858627
AT5G27345	6.85802	-2.97433	1.02839	0.000203048	0.00127957
AT5G27350	1350.14	0.637422	0.12646	6.55302e-08	1.19172e-06
AT5G27360	362.732	0.371121	0.131889	0.00185752	0.0082715
AT5G27380	3797.73	0.181751	0.0761909	0.00968442	0.0325454
AT5G27390	784.41	0.289896	0.0913818	0.000809318	0.00413415
AT5G27395	434.613	0.294506	0.141784	0.0187556	0.0555966
AT5G27400	29.2337	-0.395225	0.297512	0.0432187	0.107871
AT5G27410	582.414	-0.167407	0.08692	0.041447	0.104492
AT5G27420	254.154	-1.096	0.460074	0.000884035	0.00444372
AT5G27430	739.252	0.0219773	0.0876004	0.741375	0.839047
AT5G27450	500.802	-0.0422464	0.0968337	0.656711	0.779779
AT5G27460	221.383	-0.111923	0.117113	0.299502	0.459783
AT5G27470	2187.34	0.124653	0.0579337	0.0279723	0.0763633
AT5G27490	130.447	-0.153893	0.156774	0.24766	0.40301
AT5G27520	600.78	-0.30927	0.10489	0.00166715	0.00757354
AT5G27540	1264.81	0.107308	0.0694378	0.112225	0.223065
AT5G27550	491.843	0.739507	0.14365	3.1923e-08	6.37373e-07
AT5G27560	1160.59	0.373325	0.104734	0.000148602	0.000986313
AT5G27600	715.344	0.196682	0.0967715	0.0279285	0.0762721
AT5G27610	146.53	-0.339455	0.172702	0.0218087	0.0626607
AT5G27620	290.263	0.0765575	0.118258	0.49131	0.645622
AT5G27630	65.0189	0.258518	0.242029	0.125314	0.242636
AT5G27640	2473.75	0.210161	0.0645623	0.000831619	0.0042288
AT5G27650	859.231	0.0210341	0.0815132	0.790953	0.873607
AT5G27660	153.016	0.274451	0.202664	0.0819297	0.176061
AT5G27670	909.443	-0.620342	0.086985	1.77987e-13	1.28366e-11
AT5G27680	130.456	-0.0815309	0.130079	0.470498	0.627435
AT5G27690	178.414	-0.270659	0.144167	0.0316723	0.0845093
AT5G27700	2671.28	-0.112905	0.108676	0.260318	0.417752
AT5G27710	346.914	-0.0289368	0.0887787	0.717733	0.822541
AT5G27720	1061.17	0.113925	0.0678792	0.0830373	0.177779
AT5G27730	814.476	0.0283475	0.105695	0.77377	0.861832
AT5G27740	595.947	0.0157562	0.0682454	0.840095	0.90563
AT5G27750	146.486	0.0840418	0.146955	0.512022	0.662551
AT5G27760	510.451	-0.184143	0.137766	0.131812	0.251749
AT5G27770	1695.73	-0.0857581	0.0869565	0.299263	0.459536
AT5G27820	256.542	-0.325124	0.158347	0.0195154	0.0573025
AT5G27830	374.957	-0.0928761	0.0956687	0.308809	0.469681
AT5G27840	718.836	0.0908515	0.0712605	0.185876	0.326334
AT5G27845	10.3397	0.0294983	0.264952	0.811693	0.887137
AT5G27850	6868.69	-0.0943476	0.0963085	0.297877	0.458243
AT5G27860	808.851	-0.619846	0.09752	4.53225e-11	1.83864e-09
AT5G27889	22.1225	1.17764	0.425104	0.000353277	0.00204541
AT5G27890	209.312	1.36165	0.183133	7.76094e-15	7.25747e-13
AT5G27895	44.9475	0.798689	0.326604	0.00128654	0.00609282
AT5G27920	607.443	-0.904722	0.124025	2.92923e-14	2.45799e-12
AT5G27930	735.036	0.0735108	0.0858729	0.378539	0.541025
AT5G27950	1344.57	-0.0553211	0.0908423	0.521123	0.670124
AT5G27970	1299.74	-0.00313318	0.078102	0.912814	0.950007
AT5G27990	456.372	0.0834454	0.0906396	0.336681	0.498706
AT5G28010	16.2926	-1.26818	0.561617	0.00162054	0.0073917
AT5G28020	1188.65	0.0380586	0.113481	0.727504	0.829773
AT5G28030	66.0328	-1.01864	0.3275	0.00014048	0.000941469
AT5G28040	537.507	-0.15917	0.0926323	0.0688014	0.154442
AT5G28050	1329.88	0.0474365	0.108148	0.668704	0.787871
AT5G28060	3793.36	-0.0545401	0.0922956	0.514555	0.664504
AT5G28080	24.7396	-1.96307	0.460855	1.25835e-06	1.63262e-05
AT5G28145	75.6179	0.2277	0.267578	0.174212	0.311261
AT5G28150	248.918	-0.218642	0.114364	0.0387452	0.099012
AT5G28220	321.005	0.104106	0.0982373	0.268608	0.426622
AT5G28230	6.72942	0.0146618	0.269124	0.884875	0.93419
AT5G28237	3.23082	-0.239279	0.435329	0.0200474	0.0585918
AT5G28262	27.6688	-0.244251	0.255001	0.149653	0.277633
AT5G28263	9.19148	-0.462675	0.587192	0.0330486	0.0873894
AT5G28290	621.478	-0.0571356	0.0733902	0.422366	0.583012
AT5G28300	2357.83	-0.0960787	0.121448	0.388037	0.550997
AT5G28320	29.3288	-0.0221783	0.21286	0.882768	0.933142
AT5G28330	71.9907	-0.0562645	0.15209	0.630278	0.760375
AT5G28335	8.67601	-0.0846866	0.293851	0.379028	0.541514
AT5G28340	13.193	-0.0684466	0.24258	0.645013	0.770782
AT5G28350	460.485	0.00763969	0.078468	0.930493	0.960749
AT5G28390	38.6706	0.0028758	0.1932	0.984572	0.991109
AT5G28400	40.7008	0.360864	0.261217	0.0476349	0.116328
AT5G28415	30.6563	-0.00504809	0.217907	0.973677	0.985511
AT5G28430	25.4542	-0.0140997	0.216185	0.916446	0.952305
AT5G28440	12.2302	0.0640625	0.254192	0.638206	0.765674
AT5G28442	22.7082	0.304581	0.311285	0.0959584	0.198495
AT5G28450	7.45271	0.157414	0.300973	0.257728	0.414532
AT5G28490	183.249	0.0377879	0.195278	0.795865	0.87682
AT5G28500	4473.78	0.585402	0.143388	8.28727e-06	8.25697e-05
AT5G28510	26.3872	0.108609	0.269667	0.434952	0.596171
AT5G28530	188.446	0.252489	0.119334	0.0206633	0.059963
AT5G28540	3734.91	0.137745	0.106829	0.168519	0.303644
AT5G28610	28.0058	-0.0750495	0.260136	0.575838	0.717004
AT5G28626	154.259	-0.00012677	0.133561	0.995684	0.9979
AT5G28630	279.231	-0.581379	0.296123	0.00689113	0.0246124
AT5G28640	212.272	0.169984	0.174183	0.234699	0.388071
AT5G28646	9.53405	-0.146661	0.29267	0.290096	0.449809
AT5G28650	19.4279	0.107578	0.268919	0.435995	0.597156
AT5G28740	1212.21	0.242144	0.0813861	0.00188545	0.00837223
AT5G28750	2165.92	0.181078	0.0859891	0.0274918	0.0753405
AT5G28770	1053.16	0.616071	0.143787	3.22023e-06	3.65572e-05
AT5G28830	282.226	0.100536	0.129311	0.38509	0.548117
AT5G28840	3580.23	0.564191	0.0969898	1.04302e-09	2.99719e-08
AT5G28850	421.106	0.0383627	0.0792781	0.618787	0.751328
AT5G28900	488.039	0.0148725	0.0821639	0.834601	0.901601
AT5G28910	53.2971	0.0563846	0.180018	0.693716	0.805726
AT5G28913	150.823	-0.00301764	0.116704	0.972122	0.984479
AT5G28960	3.70737	-0.0297804	0.289243	0.647719	0.772843
AT5G29000	453	-0.259766	0.0968624	0.00457876	0.0175706
AT5G29560	21.2712	0.0606367	0.300989	0.203249	0.348239
AT5G30490	375.254	-0.0997128	0.0927792	0.265185	0.42286
AT5G30495	318.102	0.361025	0.116669	0.000808832	0.00413415
AT5G30510	8549.14	0.502001	0.0915729	1.24115e-08	2.75563e-07
AT5G32440	1681.55	0.0521101	0.0596401	0.3706	0.533053
AT5G32450	1687.46	0.327705	0.0761948	7.91394e-06	7.95291e-05
AT5G32470	586.308	-0.0205275	0.0922121	0.812367	0.887619
AT5G32623	8.35229	6.67809	3.315	0.00258035	0.0109427
AT5G33280	541.689	0.568241	0.114186	1.39965e-07	2.33476e-06
AT5G33290	409.031	-0.122524	0.166105	0.37102	0.533318
AT5G33300	170.285	-0.496213	0.173754	0.000952995	0.00473686
AT5G33320	2567.52	0.260475	0.0721832	0.000209775	0.00131446
AT5G33355	5.48	3.82214	1.16007	6.68872e-05	0.000501688
AT5G33370	317.839	0.237375	0.342792	0.136587	0.258742
AT5G33382	16.4215	0.301428	0.342433	0.0978296	0.201418
AT5G33390	6.22999	0.0352933	0.28311	0.696734	0.807823
AT5G33395	18.9463	0.150744	0.295349	0.280025	0.438631
AT5G34790	24.7418	0.291446	0.285941	0.102729	0.208933
AT5G34795	23.3588	0.0392013	0.215846	0.792675	0.874589
AT5G34800	29.2897	0.0687668	0.223959	0.647327	0.772501
AT5G34825	6.48551	-0.392596	0.583459	0.0351986	0.0918385
AT5G34850	5518.76	0.48308	0.0633143	6.25304e-15	6.05256e-13
AT5G34851	14.2871	0.189776	0.297841	0.221201	0.370808
AT5G34853	575.46	0.127331	0.0942224	0.154457	0.284581
AT5G34871	19.7469	-0.114303	0.259347	0.433443	0.594583
AT5G34930	283.475	-0.00880457	0.106413	0.925204	0.957888
AT5G34940	350.869	0.0780131	0.129066	0.491661	0.645938
AT5G35080	538.524	-0.0823607	0.0825979	0.304406	0.465005
AT5G35100	1943.03	0.66988	0.169141	1.03064e-05	9.93834e-05
AT5G35110	21.8383	0.0440446	0.223849	0.761377	0.853759
AT5G35160	1697.92	0.14132	0.0696547	0.0393177	0.100138
AT5G35170	5670.85	0.491831	0.16048	0.000419688	0.00237673
AT5G35180	2168.31	0.111764	0.0614101	0.0631228	0.144628
AT5G35190	669.486	0.683441	0.319458	0.00340306	0.0137903
AT5G35200	1732.09	0.0400902	0.0615595	0.488671	0.64312
AT5G35210	2221.5	0.072072	0.0964569	0.429511	0.590453
AT5G35220	913.287	0.839959	0.130401	1.48119e-11	6.61706e-10
AT5G35320	311.734	-0.151161	0.134525	0.196856	0.340311
AT5G35330	648.034	0.16419	0.0882883	0.0477198	0.116509
AT5G35360	4351.21	-0.0577877	0.051482	0.247814	0.40317
AT5G35370	376.901	-0.252838	0.0956076	0.00491359	0.0186512
AT5G35380	5.57745	-0.983756	2.08835	0.0111482	0.0365409
AT5G35400	98.1384	0.192883	0.14534	0.130263	0.249611
AT5G35410	185.749	0.210603	0.114264	0.0451062	0.111448
AT5G35420	5.31788	-0.0794664	0.286075	0.449116	0.609134
AT5G35430	782.678	0.131991	0.0945567	0.128483	0.247102
AT5G35450	320.167	-0.0721851	0.0975052	0.431868	0.592828
AT5G35460	955.523	-0.0042449	0.0839835	0.971078	0.983828
AT5G35480	63.2299	0.0417973	0.201405	0.785072	0.869749
AT5G35490	105.495	0.322165	0.273892	0.0751382	0.164817
AT5G35520	144.801	0.201574	0.123585	0.0719914	0.159644
AT5G35525	8.41953	-0.138599	0.294484	0.295659	0.455872
AT5G35530	3826.66	-0.0435052	0.0760068	0.558052	0.702547
AT5G35560	1005.89	0.223038	0.0758926	0.00177174	0.0079586
AT5G35570	631.417	0.0277954	0.0749903	0.6993	0.809489
AT5G35580	132.994	-0.353944	0.178291	0.0179005	0.0536091
AT5G35590	2420.4	-0.0274097	0.0633615	0.658306	0.780761
AT5G35620	1374.7	-0.0543373	0.101953	0.572179	0.714099
AT5G35630	30676.6	0.609553	0.13252	7.66211e-07	1.04768e-05
AT5G35660	10.6882	0.0697452	0.306215	0.0241565	0.0680335
AT5G35670	175.43	0.00673209	0.146155	0.980796	0.989359
AT5G35680	1393.18	0.0649388	0.0982384	0.468007	0.625511
AT5G35690	1475.1	0.310895	0.0881554	0.000217491	0.00135703
AT5G35700	821.097	0.109334	0.0721877	0.119608	0.234114
AT5G35730	983.625	-0.0734966	0.0740243	0.322702	0.484062
AT5G35732	73.5477	0.126607	0.204232	0.403888	0.565985
AT5G35735	1996.37	-1.52805	0.231113	2.34502e-12	1.31351e-10
AT5G35738	29.3301	0.138958	0.216168	0.370174	0.532657
AT5G35740	169.321	-0.558794	0.192513	0.000684979	0.00358643
AT5G35750	987.801	0.0792254	0.130635	0.488926	0.643303
AT5G35753	233.181	-0.276097	0.109421	0.00620018	0.0225707
AT5G35760	12.1841	-0.0290468	0.253018	0.81873	0.891482
AT5G35770	6.31221	-0.264022	0.451492	0.0423867	0.106216
AT5G35777	75.351	-0.0489859	0.270828	0.658352	0.780761
AT5G35790	3131.62	1.01132	0.148103	1.08113e-12	6.59101e-11
AT5G35840	726.827	0.244194	0.0897562	0.00416402	0.0162389
AT5G35870	5.36347	-0.174911	0.342171	0.12896	0.247718
AT5G35910	1137.16	0.0988218	0.0594151	0.0914667	0.19188
AT5G35926	71.6272	-0.104769	0.197418	0.481668	0.637248
AT5G35930	278.728	-0.20261	0.0995983	0.031086	0.0832873
AT5G35935	707.661	-0.0516991	0.0800161	0.501267	0.653868
AT5G35940	71.6903	-0.164055	0.24898	0.297924	0.458276
AT5G35960	22.5404	-0.155214	0.246767	0.321184	0.482323
AT5G35970	5542.52	0.770791	0.195045	8.34214e-06	8.30414e-05
AT5G35980	2427.05	0.0906908	0.0622277	0.134518	0.255656
AT5G35995	276.843	0.580822	0.106201	8.44509e-09	1.95157e-07
AT5G36000	36.3111	-1.23824	0.383099	7.68748e-05	0.00056684
AT5G36110	21.5191	-0.744534	0.411434	0.00576513	0.0212832
AT5G36120	526.138	0.654471	0.141548	5.8898e-07	8.30025e-06
AT5G36130	3.40668	-0.00645069	0.290175	0.884813	0.934169
AT5G36140	5.27822	-0.0123118	0.286644	0.853827	0.914472
AT5G36150	4.42327	-0.0621614	0.297474	0.324895	0.486604
AT5G36160	1227.49	0.186864	0.0843286	0.020828	0.0603456
AT5G36170	1478.23	0.434033	0.0835171	6.3034e-08	1.15925e-06
AT5G36180	144.52	-0.245906	0.233817	0.134296	0.255278
AT5G36210	1498.88	0.523472	0.118767	2.36232e-06	2.78494e-05
AT5G36220	154.009	-0.574094	0.303202	0.00790984	0.0275378
AT5G36230	3624.12	0.0519724	0.0563602	0.377409	0.539865
AT5G36250	833.318	-0.284917	0.110317	0.00621028	0.0225977
AT5G36260	38.8509	0.285931	0.255674	0.100997	0.206485
AT5G36270	31.0661	-0.378855	0.306114	0.0523418	0.125122
AT5G36290	1263.46	-0.259183	0.071299	0.000123808	0.000844438
AT5G36790	11.874	-0.369312	0.401065	0.0611019	0.140949
AT5G36870	25.6442	-0.141106	0.240874	0.356466	0.519201
AT5G36880	3183.69	0.0589429	0.0647105	0.396077	0.558879
AT5G36890	572.946	0.442112	0.111006	2.08418e-05	0.000182813
AT5G36907	22.8151	0.292206	0.35417	0.0992579	0.203751
AT5G36910	452.288	1.64558	0.28183	3.3495e-10	1.08546e-08
AT5G36920	10.361	-0.0530304	0.27107	0.655448	0.7786
AT5G36925	61.4178	-2.73899	0.433487	1.33559e-11	6.05241e-10
AT5G36930	263	-0.547656	0.146074	4.09903e-05	0.000327878
AT5G36940	485.818	-0.0753804	0.101293	0.421973	0.582688
AT5G36950	318.338	0.100107	0.0859511	0.225747	0.376711
AT5G36960	13.4683	-0.208636	0.334919	0.158289	0.289827
AT5G37000	100.079	-0.0602079	0.125975	0.589757	0.728172
AT5G37010	242.741	0.227412	0.114168	0.0303999	0.0817966
AT5G37020	719.272	0.250439	0.0896453	0.00333922	0.013559
AT5G37055	149.709	-0.0140352	0.127047	0.892421	0.938341
AT5G37070	243.657	-0.116444	0.107733	0.243328	0.398397
AT5G37072	23.2518	-0.630603	0.350857	0.00821165	0.0283915
AT5G37130	812.311	0.431195	0.0780856	1.06921e-08	2.41273e-07
AT5G37180	139.161	0.127218	0.15242	0.336163	0.498282
AT5G37190	429.533	0.0777621	0.0965727	0.395722	0.558674
AT5G37210	16.225	-0.0558168	0.252045	0.68189	0.797617
AT5G37240	8.55013	-0.0516988	0.26997	0.651349	0.775331
AT5G37260	111.991	-0.350265	0.212754	0.0357618	0.0929934
AT5G37290	144.505	-0.0436465	0.126791	0.684097	0.799224
AT5G37300	17.0953	2.31883	0.688202	3.89929e-05	0.000313949
AT5G37310	878.807	0.239605	0.080865	0.00187426	0.00833598
AT5G37340	120.185	-0.213595	0.154802	0.106893	0.215026
AT5G37350	449.414	-0.00269682	0.0805426	0.964793	0.980115
AT5G37360	3387.07	0.34126	0.143943	0.00693677	0.0247434
AT5G37370	1065.03	-0.127354	0.0872996	0.125968	0.243559
AT5G37380	503.217	-0.0995566	0.0819466	0.198621	0.34245
AT5G37400	33.9855	-0.191479	0.211951	0.224905	0.375567
AT5G37410	48.4886	-0.416975	0.241672	0.0217965	0.0626338
AT5G37420	4.26807	-0.0127793	0.284287	0.873859	0.92695
AT5G37440	83.627	-0.487632	0.262349	0.0122897	0.0396003
AT5G37450	44.1761	-1.48223	0.421633	2.62712e-05	0.000223077
AT5G37475	748.612	-0.0072434	0.0784109	0.925162	0.957888
AT5G37478	26.7968	-0.133566	0.233501	0.386619	0.549655
AT5G37480	343.214	-0.33447	0.10972	0.000977063	0.00483688
AT5G37485	6.59996	0.0735255	0.275549	0.539348	0.686479
AT5G37490	9.93225	-0.0893541	0.276608	0.472016	0.62889
AT5G37500	197.421	-0.675456	0.166433	7.25362e-06	7.39956e-05
AT5G37510	4274.88	0.345104	0.0854615	1.91253e-05	0.000169508
AT5G37530	146.024	0.0294579	0.126298	0.785508	0.870075
AT5G37540	658.948	-0.729054	0.14604	6.43763e-08	1.17707e-06
AT5G37550	21.6903	-0.348468	0.34451	0.0700259	0.156528
AT5G37570	64.6368	-0.0597055	0.177934	0.674937	0.792633
AT5G37590	204.937	-0.118473	0.113527	0.256617	0.413317
AT5G37600	3232.33	0.108297	0.143171	0.375966	0.538289
AT5G37630	231.849	0.0532469	0.10531	0.594299	0.731652
AT5G37660	130.551	0.275093	0.141339	0.0276797	0.0757799
AT5G37670	65.1008	-0.00485341	0.196662	0.977075	0.987381
AT5G37680	154.362	-0.00291353	0.115068	0.942793	0.967295
AT5G37690	481.753	-0.871988	0.178993	1.22851e-07	2.08173e-06
AT5G37710	447.072	0.269069	0.133807	0.024282	0.0682998
AT5G37720	611.492	0.0380514	0.0829119	0.637316	0.765223
AT5G37740	1397.88	-0.338043	0.101857	0.000474782	0.00264128
AT5G37750	23.2433	-0.409716	0.350368	0.0454195	0.112096
AT5G37770	991.251	-0.618255	0.319357	0.00596968	0.0219173
AT5G37780	2582.55	-0.0449109	0.0777361	0.539235	0.686414
AT5G37790	348.164	-0.0475179	0.105346	0.640435	0.767513
AT5G37793	3.60126	0.1271	0.318296	0.171594	0.308053
AT5G37800	17.5989	0.198529	0.302971	0.204681	0.350217
AT5G37830	1957.35	0.279374	0.0698748	3.59259e-05	0.000292456
AT5G37850	923.149	0.122577	0.0670092	0.0587599	0.136765
AT5G37890	208.266	0.119496	0.121758	0.283529	0.442455
AT5G37930	377.005	-0.18164	0.0930963	0.0381086	0.0977587
AT5G37940	5.13977	0.0991355	0.295367	0.351411	0.51414
AT5G37950	16.691	-0.204142	0.345315	0.138494	0.261455
AT5G37980	23.1218	0.292763	0.33296	0.105365	0.212784
AT5G37990	405.333	0.222768	0.277936	0.189289	0.330822
AT5G38000	55.0631	0.719435	0.356054	0.00405558	0.0159059
AT5G38005	64.1899	1.23845	0.297165	2.12211e-06	2.54696e-05
AT5G38010	95.4875	0.260752	0.188453	0.0846649	0.180511
AT5G38020	286.276	0.76253	0.276254	0.000593565	0.00318565
AT5G38030	192.584	-0.122581	0.17975	0.391379	0.554244
AT5G38040	44.0319	0.267805	0.231	0.109545	0.219137
AT5G38050	92.7984	-0.0203089	0.135742	0.863478	0.920687
AT5G38060	139.006	0.383732	0.163629	0.00623194	0.0226498
AT5G38070	28.5233	0.14678	0.234025	0.343393	0.505627
AT5G38100	67.9544	-1.72323	0.315289	2.86047e-09	7.33191e-08
AT5G38110	164.484	-0.262373	0.116532	0.013457	0.0425393
AT5G38120	17.8821	0.0350291	0.266812	0.773011	0.861508
AT5G38140	245.758	0.258193	0.151112	0.0478219	0.116681
AT5G38150	528.624	0.355694	0.162463	0.0105083	0.0348315
AT5G38200	542.887	-1.63706	0.169414	2.82865e-23	1.02337e-20
AT5G38212	48.8987	-0.881146	0.303109	0.000295334	0.00175113
AT5G38220	294.236	-0.0152315	0.102659	0.867929	0.923144
AT5G38240	54.7499	0.6954	0.322117	0.00317362	0.0130087
AT5G38280	143.263	-0.346455	0.158498	0.0129893	0.0414072
AT5G38290	490.939	0.214746	0.105153	0.0299325	0.080726
AT5G38300	75.358	0.0724051	0.181934	0.621129	0.75317
AT5G38310	9.06174	-0.127942	0.284643	0.347689	0.510013
AT5G38320	7.87501	0.0473483	0.257364	0.722572	0.826283
AT5G38340	183.731	0.139355	0.133746	0.241409	0.39605
AT5G38344	16.0337	-0.0391247	0.245901	0.775908	0.86295
AT5G38350	68.5133	-0.930766	0.289092	0.000107727	0.000751402
AT5G38360	350.029	0.0210288	0.0926545	0.818452	0.891355
AT5G38380	462.741	0.0167989	0.0817115	0.854999	0.915037
AT5G38410	91704	0.566559	0.157149	6.08157e-05	0.000461852
AT5G38420	32528.2	0.576824	0.166795	0.000101294	0.000712612
AT5G38430	10739.5	0.777715	0.152508	3.77382e-08	7.37684e-07
AT5G38450	14.765	-0.225827	0.329887	0.148811	0.276416
AT5G38460	400.112	0.122411	0.0951127	0.173736	0.310637
AT5G38470	2727.66	0.111577	0.0646004	0.0762016	0.166587
AT5G38480	5618.55	0.127493	0.0948791	0.141498	0.265894
AT5G38510	729.221	0.851519	0.185061	4.01355e-07	5.95263e-06
AT5G38520	2190.39	0.568796	0.112109	7.51139e-08	1.34444e-06
AT5G38530	1032.76	0.236623	0.135483	0.0496201	0.120113
AT5G38540	29.073	0.553652	0.288178	0.00838087	0.0288951
AT5G38550	127.623	-0.61425	0.193289	0.000242844	0.00148627
AT5G38560	838.225	-0.0764306	0.0975561	0.404015	0.566072
AT5G38565	35.9035	0.0776054	0.217133	0.60502	0.740389
AT5G38590	138.429	0.189673	0.128569	0.101536	0.207293
AT5G38600	405.332	-0.265127	0.102522	0.00567086	0.0209948
AT5G38610	91.8613	0.229374	0.217881	0.150919	0.279485
AT5G38630	559.71	-0.0850086	0.0741204	0.225935	0.376911
AT5G38640	516.387	0.0743875	0.0939985	0.386427	0.549552
AT5G38660	2405.43	0.534579	0.0918761	1.28454e-09	3.58841e-08
AT5G38690	373.649	0.447117	0.125554	0.000109911	0.000763495
AT5G38700	106.115	-0.0706414	0.196188	0.632858	0.762282
AT5G38710	141.941	-0.71991	0.221973	0.000128044	0.000869211
AT5G38720	408.766	-0.0495083	0.127706	0.662929	0.784051
AT5G38730	57.535	0.611859	0.247077	0.00193389	0.00857354
AT5G38743	3.8245	0.266662	0.46314	0.0278161	0.0760686
AT5G38747	18.1202	0.213242	0.27209	0.197614	0.341128
AT5G38770	7.11402	-0.0238098	0.262527	0.841554	0.906696
AT5G38780	43.7431	0.437186	0.298176	0.0299231	0.0807203
AT5G38790	11.5233	0.0573316	0.263133	0.662124	0.783516
AT5G38820	21.0236	2.13775	0.625901	3.05494e-05	0.00025451
AT5G38830	1013.06	0.104659	0.0714266	0.129574	0.248701
AT5G38840	613.672	0.0379508	0.0769175	0.610341	0.744559
AT5G38850	332.697	-0.70689	0.155127	5.23823e-07	7.50427e-06
AT5G38860	218.664	0.0200015	0.117534	0.819085	0.891692
AT5G38865	204.95	0.657266	0.250915	0.00108999	0.00530081
AT5G38870	194.543	0.127607	0.253273	0.402276	0.564544
AT5G38880	901.099	-0.00911301	0.0610982	0.876615	0.928936
AT5G38890	134.881	0.0648159	0.162319	0.637864	0.765471
AT5G38895	181.564	0.205443	0.127931	0.0740636	0.162962
AT5G38900	68.1925	-0.312869	0.26173	0.0790672	0.171341
AT5G38910	9.61172	-0.0829147	0.293808	0.373814	0.536252
AT5G38930	21.7961	0.209805	0.355748	0.119525	0.233972
AT5G38940	209.142	0.0387499	0.222192	0.79477	0.876026
AT5G38970	37.8222	-0.0023995	0.209253	0.986553	0.992082
AT5G38980	1261.61	0.283427	0.126851	0.0134096	0.0424383
AT5G38990	593.216	-0.0117084	0.156076	0.94691	0.969961
AT5G39000	16.6413	-0.175709	0.289259	0.247907	0.403202
AT5G39020	175.099	-1.14928	0.206684	2.081e-09	5.5735e-08
AT5G39030	202.358	0.203317	0.237592	0.194525	0.337392
AT5G39040	693.919	0.120041	0.0891021	0.156569	0.287345
AT5G39050	717.512	0.0938829	0.189187	0.521448	0.670464
AT5G39080	1074.18	1.58121	0.162752	1.96981e-23	7.24529e-21
AT5G39090	57.2028	0.0479128	0.181929	0.737459	0.836459
AT5G39100	25.557	0.522982	0.489676	0.0271363	0.0746258
AT5G39110	58.506	-0.298884	0.32689	0.0984699	0.202434
AT5G39120	34.4653	-0.0509813	0.239259	0.715493	0.821136
AT5G39130	14.5173	1.04385	0.777533	0.00654397	0.0235764
AT5G39150	3.8179	0.0865479	0.294333	0.380217	0.542867
AT5G39160	13.2344	2.79964	0.56415	4.97783e-08	9.38938e-07
AT5G39190	16.9469	3.01989	0.577151	1.25099e-08	2.77468e-07
AT5G39210	282.804	0.917878	0.161192	1.16344e-09	3.27918e-08
AT5G39220	13.8534	-0.626683	0.663715	0.0193223	0.0568944
AT5G39240	32.8248	-0.64383	0.475661	0.0141284	0.0443213
AT5G39250	117.341	0.118018	0.145807	0.356643	0.519384
AT5G39320	1606.28	0.00130648	0.109484	0.986542	0.992082
AT5G39330	7.16328	-0.0318289	0.275256	0.763616	0.855313
AT5G39340	342.392	-0.0294313	0.10297	0.753257	0.847885
AT5G39350	106.993	-0.221172	0.154814	0.0959731	0.198495
AT5G39360	492.375	0.172626	0.121643	0.115364	0.227746
AT5G39380	133.713	-0.182996	0.140555	0.130821	0.250289
AT5G39410	864.18	0.0477261	0.102366	0.656407	0.779501
AT5G39420	21.1193	-0.266483	0.2835	0.128087	0.246598
AT5G39450	172.354	-0.0623373	0.133829	0.5951	0.732403
AT5G39471	26.0444	0.0809562	0.21834	0.583081	0.722801
AT5G39493	3.48483	0.154456	0.345446	0.0437775	0.108957
AT5G39500	1099.61	-0.097231	0.0813815	0.20755	0.353372
AT5G39510	2061.02	0.0984201	0.0654498	0.11364	0.22533
AT5G39520	35.6	-3.03112	0.627028	7.11216e-08	1.28129e-06
AT5G39530	2013.52	0.345087	0.149861	0.00869584	0.0297995
AT5G39550	230.578	0.199437	0.104856	0.0422219	0.10591
AT5G39570	10610.6	-0.0020463	0.110698	0.981903	0.989702
AT5G39580	432.208	-0.422845	0.230849	0.0168311	0.0510094
AT5G39590	3739.44	-0.202321	0.0771127	0.00672128	0.0240955
AT5G39600	444.214	-0.203141	0.105349	0.0374309	0.0964914
AT5G39610	209.951	-0.719236	0.199645	3.69684e-05	0.000299837
AT5G39660	166.462	-0.0768186	0.126722	0.497471	0.650872
AT5G39670	45.9281	-2.59062	0.457152	7.8846e-10	2.32007e-08
AT5G39680	24.5127	-0.00796043	0.225314	0.962427	0.978973
AT5G39710	161.862	0.465895	0.142572	0.000291849	0.0017342
AT5G39730	1016	0.0821202	0.107053	0.41346	0.575047
AT5G39740	7942.77	0.0555244	0.0840751	0.469372	0.626653
AT5G39760	328.914	0.371035	0.168757	0.00983086	0.0329622
AT5G39785	151.988	-0.527788	0.196507	0.0015175	0.00700621
AT5G39790	309.484	0.238039	0.116533	0.0257878	0.0715142
AT5G39800	164.793	-0.0662012	0.13608	0.567324	0.710196
AT5G39820	12.6958	0.0248006	0.272745	0.816843	0.890482
AT5G39830	1331.64	0.470427	0.113663	8.8787e-06	8.76315e-05
AT5G39840	182.314	0.572857	0.143378	1.28086e-05	0.000119625
AT5G39850	486.318	0.636405	0.118298	1.07472e-08	2.41646e-07
AT5G39860	610.749	1.22346	0.348681	2.80664e-05	0.000236953
AT5G39865	48.3907	0.041062	0.181594	0.768878	0.858789
AT5G39890	573.993	0.645725	0.216384	0.000406005	0.00230871
AT5G39900	152.834	0.140487	0.119412	0.198968	0.342781
AT5G39940	332.553	0.593296	0.100718	7.02688e-10	2.11275e-08
AT5G39950	1019.71	-0.160221	0.0855399	0.0511535	0.122921
AT5G39960	257.824	0.773957	0.127582	1.73628e-10	5.98547e-09
AT5G39970	233.936	-0.229155	0.153296	0.0801724	0.173073
AT5G39980	235.835	1.03974	0.157871	4.04518e-12	2.13062e-10
AT5G39990	559.44	0.10938	0.0878828	0.18412	0.32429
AT5G40000	21.5808	-2.22137	0.535391	2.32049e-06	2.74942e-05
AT5G40010	67.6063	-0.370744	0.350129	0.0606949	0.140259
AT5G40020	88.6575	0.256058	0.19322	0.0943784	0.196327
AT5G40030	41.8938	-0.0710719	0.196577	0.625632	0.756428
AT5G40040	11.7041	0.0837503	0.293174	0.369732	0.532174
AT5G40060	159.651	0.447602	0.145192	0.000581251	0.00312907
AT5G40080	105.863	-0.0739907	0.152684	0.584897	0.724479
AT5G40090	63.9429	-0.170944	0.2074	0.269321	0.427304
AT5G40100	141.29	0.0025433	0.138719	0.98835	0.993256
AT5G40140	182.533	-0.273417	0.156365	0.0480624	0.117151
AT5G40150	186.927	-0.00659787	0.117842	0.941372	0.966825
AT5G40160	701.703	0.66146	0.0951493	6.17524e-13	3.98165e-11
AT5G40170	1832.47	0.140594	0.127277	0.22945	0.38161
AT5G40180	20.8437	-0.25799	0.316952	0.133562	0.254168
AT5G40190	654.012	0.0210392	0.0880203	0.794697	0.875989
AT5G40200	921.398	0.175709	0.0789313	0.0205946	0.0598345
AT5G40210	17.6447	-0.0162821	0.236197	0.912214	0.949607
AT5G40230	78.4894	-0.522666	0.275442	0.0103773	0.0345007
AT5G40240	744.224	-0.375345	0.0914104	1.6307e-05	0.00014725
AT5G40250	560.94	0.0691656	0.0817931	0.400928	0.563106
AT5G40270	196.858	0.586888	0.113909	5.59732e-08	1.04155e-06
AT5G40280	291.654	-0.0194345	0.111561	0.841709	0.906749
AT5G40300	414.063	-0.0100935	0.0908809	0.889604	0.936864
AT5G40320	8.07644	-0.0923068	0.289495	0.398525	0.561074
AT5G40330	100.977	0.248697	0.19345	0.103115	0.209562
AT5G40340	2275.71	-0.0916311	0.127257	0.423916	0.584676
AT5G40370	1851.98	-0.0249779	0.110337	0.803073	0.88133
AT5G40380	364.836	0.204979	0.141153	0.0990085	0.203371
AT5G40390	611.184	-0.354952	0.192982	0.0230968	0.065593
AT5G40400	66.4599	0.0383064	0.17756	0.789661	0.872925
AT5G40405	55.4909	0.100708	0.17218	0.47731	0.633546
AT5G40410	11.7567	-0.250566	0.339495	0.131873	0.251793
AT5G40420	26.7246	0.187943	0.388928	0.00294873	0.0122185
AT5G40440	215.722	-0.20119	0.140159	0.101953	0.207852
AT5G40450	12207.8	0.184051	0.171831	0.18151	0.321077
AT5G40460	46.7434	-0.509389	0.246493	0.00754926	0.0265167
AT5G40470	238.011	-0.112909	0.10939	0.265247	0.422892
AT5G40480	1191.27	0.368368	0.110747	0.000344533	0.00200092
AT5G40490	552.221	0.248244	0.080688	0.00130882	0.00617585
AT5G40500	428.604	0.391551	0.132505	0.00109476	0.0053123
AT5G40510	483.09	-0.127644	0.150782	0.321612	0.482802
AT5G40520	297.419	-0.103622	0.0960183	0.249979	0.405694
AT5G40530	242.459	0.123014	0.124163	0.276174	0.434542
AT5G40540	249.82	-0.543054	0.165724	0.000217804	0.0013586
AT5G40550	273.577	-0.0362274	0.105017	0.721557	0.825593
AT5G40570	38.7605	-0.967802	0.322159	0.000205841	0.00129539
AT5G40580	1081.74	-0.030865	0.0700698	0.646562	0.772131
AT5G40590	145.677	2.42341	0.279034	2.01933e-19	4.50148e-17
AT5G40600	113.994	0.0264094	0.137366	0.842564	0.907273
AT5G40610	498.049	0.161199	0.0948272	0.0685413	0.15399
AT5G40630	20.5436	-0.261311	0.308011	0.130463	0.249895
AT5G40640	249.196	0.142471	0.106995	0.174029	0.311035
AT5G40650	479.878	-0.0427872	0.0898397	0.597597	0.734622
AT5G40660	526.995	0.274882	0.0825625	0.000533367	0.00291575
AT5G40670	1175.05	0.280509	0.0967476	0.00211365	0.00924234
AT5G40690	244.232	-0.186341	0.150558	0.154403	0.284528
AT5G40700	113.38	0.55518	0.166559	0.000163235	0.00106739
AT5G40710	196.849	-0.00247228	0.119688	0.969887	0.983207
AT5G40720	244.288	0.305504	0.139409	0.0135617	0.0428174
AT5G40730	854.75	-0.153142	0.175753	0.286491	0.445596
AT5G40740	672.708	-0.122113	0.0936531	0.160561	0.293127
AT5G40760	1589.42	0.225757	0.090732	0.00843565	0.0290612
AT5G40770	1964.09	0.0411031	0.111186	0.70033	0.81004
AT5G40780	981.544	0.613962	0.154353	1.14844e-05	0.000109104
AT5G40790	16.8291	-2.24651	0.766865	0.000129873	0.000880005
AT5G40800	58.546	-1.34109	0.439571	0.000118469	0.000814989
AT5G40810	2636.03	0.227618	0.0467152	7.84349e-07	1.06785e-05
AT5G40820	133.772	0.301116	0.168724	0.0341269	0.0896069
AT5G40830	532.05	0.0930906	0.0925748	0.287669	0.446767
AT5G40840	128.892	-0.174213	0.152906	0.182975	0.322759
AT5G40850	5388.28	-0.756884	0.117241	1.67309e-11	7.41433e-10
AT5G40860	29.48	-0.186859	0.274711	0.23478	0.388147
AT5G40870	725.106	0.176184	0.0843221	0.0269736	0.0742338
AT5G40880	128.457	-0.327776	0.15845	0.017356	0.0522836
AT5G40890	3818.71	0.446864	0.105996	6.64067e-06	6.82912e-05
AT5G40900	3.66405	-0.0500714	0.291707	0.49079	0.645139
AT5G40910	1587.79	-0.783396	0.115344	1.28806e-12	7.66205e-11
AT5G40920	359.589	-0.573418	0.169511	0.000136294	0.000917872
AT5G40930	453.6	0.0668286	0.0900751	0.436724	0.597969
AT5G40942	45.3011	-0.1116	0.195988	0.446845	0.607262
AT5G40950	8646.2	0.226074	0.074011	0.00156024	0.00717049
AT5G40960	26.1352	-0.629058	0.411706	0.0122097	0.0394247
AT5G40970	118.18	-0.139319	0.159243	0.299908	0.460173
AT5G40990	7.35474	-0.125305	0.310337	0.229308	0.381472
AT5G41000	184.33	0.0631403	0.119265	0.568127	0.710609
AT5G41010	205.603	-0.0740017	0.1441	0.555744	0.70092
AT5G41020	628.83	0.0123608	0.0959852	0.896602	0.940675
AT5G41040	937.367	-0.198232	0.139307	0.11472	0.226818
AT5G41050	202.276	0.178115	0.146907	0.165717	0.299879
AT5G41060	277.238	0.133866	0.0991335	0.154546	0.284673
AT5G41070	258.166	-0.610112	0.145766	4.8763e-06	5.23929e-05
AT5G41080	316.631	0.0569927	0.18162	0.692596	0.805022
AT5G41100	511.022	-1.33554	0.221308	1.04128e-10	3.79209e-09
AT5G41110	340.843	0.0658068	0.114434	0.528283	0.67663
AT5G41120	164.84	0.120205	0.119952	0.274364	0.432695
AT5G41130	171.593	-0.121544	0.130057	0.292282	0.452151
AT5G41140	1070.92	0.0558401	0.0846816	0.488652	0.64312
AT5G41150	436.036	-0.0514547	0.0717473	0.455036	0.614088
AT5G41160	20.0992	-0.728644	0.401543	0.00636339	0.0230446
AT5G41170	40.3837	-0.187839	0.226866	0.246403	0.401585
AT5G41180	420.516	-0.413825	0.10798	5.49596e-05	0.0004235
AT5G41190	909.287	0.23672	0.0844176	0.00324933	0.0132496
AT5G41210	1878.15	-0.0156116	0.0752359	0.822664	0.894001
AT5G41220	357.739	0.028168	0.0945573	0.754908	0.849353
AT5G41240	277	0.0754413	0.110587	0.464012	0.621942
AT5G41260	1493.88	-0.272904	0.0739922	0.000136215	0.000917623
AT5G41270	209.516	0.0234541	0.118826	0.82589	0.89612
AT5G41280	24.0288	-0.0768241	0.24694	0.588955	0.727793
AT5G41290	19.8896	0.0922435	0.264736	0.49689	0.650368
AT5G41300	24.0533	-0.0554536	0.231401	0.702772	0.812015
AT5G41315	30.3481	-0.145894	0.248298	0.343735	0.506029
AT5G41330	284.038	0.14446	0.110127	0.156456	0.287266
AT5G41340	733.081	0.274177	0.096761	0.00229194	0.00992947
AT5G41350	391.752	-0.0181565	0.110697	0.852843	0.913795
AT5G41360	366.145	0.185742	0.100327	0.0499062	0.120686
AT5G41370	1117.86	0.134039	0.0809426	0.0815841	0.175502
AT5G41380	32.8601	-0.366083	0.268819	0.0481302	0.117291
AT5G41400	440.368	-0.387062	0.143085	0.00229995	0.00995248
AT5G41410	543.415	0.189828	0.105629	0.0521608	0.124784
AT5G41460	324.353	0.265554	0.189841	0.0799718	0.172775
AT5G41470	15.1936	0.00749661	0.24124	0.957756	0.97629
AT5G41471	4.00925	0.146299	0.330035	0.13143	0.251238
AT5G41480	285.781	0.00731618	0.0997401	0.931557	0.961218
AT5G41520	4770.11	-0.0927607	0.0816551	0.234862	0.388192
AT5G41550	32.2328	-0.360064	0.341938	0.0650278	0.148224
AT5G41560	380.419	0.0638989	0.0978229	0.484885	0.639985
AT5G41570	32.8423	-0.9749	0.32584	0.000227785	0.00141128
AT5G41580	291.121	-0.123442	0.100328	0.188739	0.330133
AT5G41590	12.9566	-0.139174	0.264152	0.350143	0.512953
AT5G41600	1310.23	-0.291733	0.147484	0.0240542	0.0677972
AT5G41620	121.956	0.158275	0.142618	0.216324	0.364655
AT5G41650	29.969	0.457837	0.33027	0.0291453	0.078989
AT5G41670	3994.73	0.236148	0.0996668	0.0118757	0.0385644
AT5G41680	24.4617	0.125559	0.233221	0.415008	0.576424
AT5G41685	356.731	-0.00606378	0.0956843	0.941277	0.966796
AT5G41690	90.6866	-0.0935838	0.162589	0.492528	0.646566
AT5G41700	9298.48	0.0495138	0.113514	0.584503	0.724156
AT5G41710	5.36072	-0.0757165	0.285895	0.466435	0.624003
AT5G41730	17.1497	-0.0288924	0.252808	0.822279	0.893765
AT5G41740	319.738	-1.09153	0.569804	0.0024043	0.010319
AT5G41750	223.617	-2.3317	0.514424	2.53699e-07	3.94844e-06
AT5G41760	416.597	0.0173313	0.080373	0.820725	0.892861
AT5G41761	97.1667	2.02115	0.339533	1.48617e-10	5.24773e-09
AT5G41763	8.3074	-0.175486	0.338599	0.145621	0.271841
AT5G41765	14.7043	-2.01605	0.653549	0.000166682	0.00108735
AT5G41770	1255.97	0.181264	0.0663683	0.00473618	0.0180679
AT5G41780	12.2725	0.928142	0.670616	0.00780549	0.0272433
AT5G41790	2738.84	-0.0758686	0.12018	0.489007	0.643371
AT5G41800	372.455	0.136976	0.0955409	0.12999	0.249197
AT5G41810	400.249	-0.411865	0.129367	0.00044653	0.00250899
AT5G41820	24.9214	0.160931	0.305708	0.23586	0.389348
AT5G41830	4.08007	0.033402	0.288456	0.6256	0.756428
AT5G41850	43.4069	-0.035872	0.199709	0.805376	0.882997
AT5G41870	283.813	0.609082	0.135761	1.29901e-06	1.67943e-05
AT5G41880	163.518	-0.029095	0.138548	0.780503	0.866444
AT5G41900	213.778	0.154867	0.226075	0.325576	0.487425
AT5G41910	149.135	-0.0748944	0.129687	0.5176	0.66707
AT5G41920	363.185	0.041171	0.115268	0.719507	0.82387
AT5G41940	1068.1	-0.00850713	0.0585367	0.878914	0.930612
AT5G41950	1428.14	0.00541807	0.0711653	0.938347	0.965005
AT5G41960	417.693	0.359381	0.101608	0.000171397	0.00111186
AT5G41970	977.641	0.180966	0.0848562	0.0257252	0.0713946
AT5G41980	83.4364	0.0914979	0.152355	0.496415	0.649863
AT5G41990	1841.19	-0.133494	0.0702874	0.051389	0.123339
AT5G42000	620.822	-0.00141383	0.0688489	0.972308	0.984491
AT5G42010	152.341	0.00468155	0.132703	0.970772	0.983653
AT5G42020	3205.34	0.00597334	0.125019	0.96562	0.980639
AT5G42030	2276.8	0.21197	0.0919238	0.0147211	0.0457647
AT5G42040	23.4882	-0.645212	0.400786	0.010875	0.0358208
AT5G42050	5970.16	-0.990539	0.154483	1.3074e-11	6.01103e-10
AT5G42060	119.26	-0.233738	0.190581	0.126548	0.244424
AT5G42070	696.325	0.30899	0.128025	0.00750836	0.0264109
AT5G42080	5020.16	0.198399	0.0547722	0.000199583	0.00126206
AT5G42090	23.0878	0.721668	0.365762	0.00458188	0.0175796
AT5G42100	2374.57	0.535516	0.130301	8.47416e-06	8.40523e-05
AT5G42110	239.405	-0.145065	0.163878	0.293899	0.453949
AT5G42120	4.82113	-0.0848019	0.292771	0.389806	0.552584
AT5G42130	700.379	0.241442	0.103429	0.0124399	0.0399849
AT5G42140	337.745	0.0308243	0.102769	0.722803	0.826377
AT5G42146	135.009	-0.0167336	0.162164	0.898803	0.942029
AT5G42150	405.245	0.372496	0.143997	0.00359924	0.0144474
AT5G42180	950.372	-0.129455	0.128323	0.255005	0.411473
AT5G42190	1935.68	-0.091314	0.0644485	0.145986	0.272249
AT5G42200	165.63	0.574194	0.26148	0.00425183	0.0165229
AT5G42210	63.2796	0.0052616	0.161556	0.964064	0.979825
AT5G42220	1444.7	0.0338441	0.0565237	0.537449	0.684695
AT5G42230	8.81809	0.0770478	0.261424	0.570025	0.712236
AT5G42235	3.9603	0.109581	0.316633	0.0977792	0.201375
AT5G42240	582.863	0.0343049	0.0983075	0.703013	0.81221
AT5G42250	490.006	-0.557291	0.13679	9.80561e-06	9.52465e-05
AT5G42270	12534.4	0.848796	0.167343	4.29893e-08	8.27141e-07
AT5G42280	102.032	-1.03523	0.169812	1.04492e-10	3.7928e-09
AT5G42300	3978.92	-0.139017	0.0916143	0.106727	0.214767
AT5G42310	909.424	0.484072	0.132281	6.59422e-05	0.00049533
AT5G42320	515.181	0.0419214	0.0946281	0.65324	0.776835
AT5G42330	91.4374	-0.0196438	0.168423	0.883208	0.933145
AT5G42350	91.5506	-0.0713476	0.154337	0.579587	0.720087
AT5G42360	178.133	-0.0536669	0.131899	0.641125	0.768007
AT5G42370	135.562	0.67542	0.154908	1.87123e-06	2.29295e-05
AT5G42380	28.9873	-0.228002	0.363245	0.110798	0.220966
AT5G42390	5446.23	0.573103	0.0999605	1.97074e-09	5.30394e-08
AT5G42400	525.773	-0.194912	0.104967	0.0447002	0.110779
AT5G42420	833.618	-0.353373	0.0673838	6.55559e-08	1.19172e-06
AT5G42440	168.791	-0.387485	0.130513	0.00116566	0.00559847
AT5G42445	6.85715	-0.0873212	0.286453	0.439959	0.600796
AT5G42450	37.2873	0.159892	0.210881	0.302813	0.463213
AT5G42460	181.958	0.675909	0.167726	8.22352e-06	8.20827e-05
AT5G42470	512.989	-0.220796	0.090707	0.010402	0.0345622
AT5G42480	758.245	0.443203	0.0959558	1.18364e-06	1.54842e-05
AT5G42490	5.31254	0.0077894	0.267651	0.954413	0.974234
AT5G42500	129.248	-0.462817	0.241426	0.0120033	0.038881
AT5G42510	143.439	-0.0755728	0.204793	0.603659	0.739339
AT5G42520	1282.25	-0.0180327	0.0701551	0.798709	0.878612
AT5G42530	3727.26	0.171506	0.260697	0.300119	0.460337
AT5G42540	1509.85	0.143725	0.0820148	0.0673394	0.151908
AT5G42560	887.552	0.0706997	0.0643226	0.272722	0.43106
AT5G42570	587.436	-0.457054	0.104531	4.43175e-06	4.8227e-05
AT5G42580	89.8684	-0.492755	0.61365	0.0274397	0.0752631
AT5G42590	159.511	-1.36001	0.390582	2.57246e-05	0.000219026
AT5G42600	155.554	-0.237781	0.425065	0.031922	0.085052
AT5G42610	5.08128	0.0754323	0.290914	0.427218	0.588055
AT5G42620	1053.64	0.265738	0.0714067	0.000120941	0.000829077
AT5G42630	85.148	-0.235667	0.232298	0.154075	0.284007
AT5G42650	3853.38	0.171936	0.150916	0.185152	0.325636
AT5G42655	75.3619	0.130907	0.177134	0.373071	0.535494
AT5G42660	411.903	-0.101619	0.0878894	0.228975	0.381061
AT5G42670	214.902	0.251485	0.122632	0.0245212	0.0688322
AT5G42680	158.653	0.257329	0.20649	0.104861	0.212037
AT5G42690	123.403	-0.198506	0.159464	0.146467	0.273005
AT5G42700	44.0902	0.00407742	0.191143	0.983732	0.99069
AT5G42710	45.8674	0.829059	0.243721	6.93253e-05	0.000517746
AT5G42720	488.404	0.188891	0.122377	0.0862294	0.183298
AT5G42730	62.1076	-0.488562	0.205134	0.00385576	0.0152935
AT5G42740	2036.71	0.124065	0.0682153	0.060772	0.140364
AT5G42750	345.135	0.643082	0.119502	1.236e-08	2.74695e-07
AT5G42760	19.6338	-0.0290545	0.24437	0.830515	0.898859
AT5G42765	892.926	0.250731	0.126234	0.0280707	0.0765844
AT5G42770	243.354	0.108129	0.103978	0.272536	0.430938
AT5G42780	97.4744	-0.048686	0.170488	0.70699	0.815392
AT5G42785	36.9844	-0.0661651	0.20535	0.65921	0.781442
AT5G42790	1824.84	-0.0460582	0.0639084	0.456624	0.615517
AT5G42800	409.678	1.57356	0.630143	0.000489824	0.00271197
AT5G42810	392.003	0.189608	0.101962	0.0491626	0.119254
AT5G42820	180.077	0.229402	0.142568	0.0652003	0.148469
AT5G42830	108.617	0.104696	0.19648	0.482022	0.63764
AT5G42840	92.2171	0.421659	0.213555	0.0131585	0.041834
AT5G42850	829.186	0.0291002	0.109743	0.791627	0.873909
AT5G42860	401.729	-0.480687	0.142454	0.000192784	0.0012261
AT5G42870	1196.81	0.171115	0.0717651	0.0134023	0.0424349
AT5G42880	209.099	0.0873219	0.139956	0.47059	0.627443
AT5G42890	1461.35	0.155824	0.098856	0.0921818	0.192955
AT5G42900	396.379	-0.784867	0.26071	0.000264645	0.00159619
AT5G42920	845.537	0.0900155	0.0718652	0.195944	0.339292
AT5G42930	19.0311	-0.374934	0.405044	0.0575096	0.134461
AT5G42940	828.079	-0.30607	0.0791772	6.16397e-05	0.000467145
AT5G42950	2608.08	-0.0606472	0.0775625	0.434717	0.595887
AT5G42960	424.503	0.159526	0.104374	0.0976725	0.201249
AT5G42970	678.928	-0.100534	0.0748915	0.160929	0.293492
AT5G42980	14520.4	-0.00144845	0.0853649	0.912001	0.949474
AT5G42990	504.536	-0.356617	0.109158	0.00046936	0.00261442
AT5G43010	1114.14	0.136135	0.0718961	0.0543864	0.128645
AT5G43020	349.112	0.615766	0.106848	1.52078e-09	4.20052e-08
AT5G43030	26.4415	-0.0400615	0.228282	0.78182	0.867383
AT5G43040	69.7638	0.0371693	0.190267	0.798782	0.878648
AT5G43050	337.109	0.434047	0.122638	0.000141853	0.000949802
AT5G43060	2386.01	0.145149	0.108321	0.149655	0.277633
AT5G43070	201.603	0.30632	0.140999	0.0141618	0.0443944
AT5G43080	76.8568	-0.0640552	0.165324	0.641554	0.768312
AT5G43100	1385.77	-0.0375269	0.071423	0.597611	0.734622
AT5G43130	1329.3	-0.131827	0.0691203	0.0493042	0.119479
AT5G43140	216.351	0.234349	0.116185	0.0277219	0.0758674
AT5G43150	1166.33	-0.0190198	0.12482	0.870949	0.925019
AT5G43155	41.5522	0.0632162	0.197492	0.674986	0.792633
AT5G43160	66.0431	0.0259023	0.183787	0.861191	0.919429
AT5G43170	60.9819	-0.170013	0.203624	0.268876	0.426895
AT5G43180	194.351	-0.239636	0.12315	0.0305845	0.0822231
AT5G43190	779.907	0.102338	0.110547	0.321172	0.482323
AT5G43210	83.0661	0.0304488	0.148831	0.803288	0.881408
AT5G43230	57.9094	-0.0217813	0.206025	0.885338	0.934231
AT5G43250	58.6329	-0.341481	0.22947	0.0473457	0.115788
AT5G43260	278.539	0.0999448	0.120864	0.374131	0.536533
AT5G43270	771.732	0.503249	0.152004	0.000218608	0.00136169
AT5G43280	694.284	0.291886	0.0837788	0.000270047	0.00162256
AT5G43290	44.8243	-0.156583	0.251065	0.309479	0.470355
AT5G43300	8.93568	-0.119783	0.263771	0.406343	0.568288
AT5G43310	1249.95	-0.0204468	0.112599	0.844096	0.908257
AT5G43320	3102.87	0.20793	0.0506828	2.81672e-05	0.000237623
AT5G43330	1760.52	0.685775	0.0993169	7.84457e-13	4.91823e-11
AT5G43350	1023.88	-0.253471	0.167994	0.0692242	0.155145
AT5G43370	5.73783	-0.268704	0.42023	0.0661224	0.149882
AT5G43380	104.746	-0.703469	0.229076	0.000277115	0.00166005
AT5G43400	376.395	0.102016	0.113365	0.336209	0.498282
AT5G43403	137.616	-0.0454018	0.135617	0.705262	0.814055
AT5G43420	163.186	-0.870088	0.232416	1.72385e-05	0.000154398
AT5G43430	455.884	0.122799	0.0775231	0.0986133	0.202673
AT5G43440	1126.76	0.279102	0.116425	0.00879076	0.0300731
AT5G43450	486.933	0.363653	0.193677	0.0208587	0.0604147
AT5G43460	1739.49	-0.241216	0.0966737	0.00802703	0.0278667
AT5G43470	1611.12	0.0126728	0.112264	0.893075	0.938545
AT5G43500	449.553	0.237598	0.106047	0.0158855	0.0486979
AT5G43520	143.79	0.0976975	0.149723	0.432563	0.593561
AT5G43530	17.8962	0.169334	0.274927	0.279758	0.438431
AT5G43540	117.149	0.478393	0.191945	0.0029562	0.0122425
AT5G43560	1533.72	-0.0741837	0.0724207	0.306113	0.467193
AT5G43580	185.83	-0.272061	0.210509	0.0908519	0.190917
AT5G43590	5.69602	-0.0205436	0.278201	0.826998	0.896664
AT5G43600	788.403	0.496465	0.0914187	2.18733e-08	4.56841e-07
AT5G43620	71.6795	-1.11601	0.328919	4.43497e-05	0.000351312
AT5G43630	347.577	0.275145	0.122947	0.0133681	0.0423516
AT5G43660	14.1919	-0.619417	0.479278	0.0173612	0.052292
AT5G43670	515.368	0.120961	0.0845529	0.131757	0.251665
AT5G43680	386.681	-0.158697	0.0896018	0.061808	0.142295
AT5G43690	49.4943	-0.183199	0.216071	0.247883	0.403193
AT5G43700	1585.75	0.484226	0.137008	8.03982e-05	0.000588139
AT5G43710	371.984	0.00343147	0.0933435	0.980501	0.989152
AT5G43720	459.831	0.194678	0.0892818	0.0219021	0.0628471
AT5G43725	38.963	-0.0183707	0.187445	0.891227	0.937487
AT5G43730	180.034	-0.164395	0.128542	0.148527	0.276029
AT5G43740	172.602	0.0839577	0.147335	0.512504	0.662865
AT5G43745	541.487	0.0346158	0.0913271	0.69139	0.803956
AT5G43750	1956.04	0.515899	0.127128	1.16667e-05	0.000110503
AT5G43760	2592.13	-0.103838	0.123099	0.357337	0.520018
AT5G43770	5.72058	-0.036998	0.278103	0.71359	0.819707
AT5G43780	2995.33	-0.193744	0.137931	0.116376	0.229313
AT5G43790	130.724	0.0742969	0.127836	0.511167	0.661873
AT5G43810	913.498	0.451342	0.110235	1.21455e-05	0.000114491
AT5G43820	56.6668	0.179016	0.197079	0.241774	0.396413
AT5G43822	133.415	0.0749973	0.127982	0.519162	0.668342
AT5G43830	3910.54	-0.053473	0.0704727	0.43809	0.599133
AT5G43840	20.7345	-1.78663	0.953943	0.00155495	0.0071507
AT5G43850	1101.46	0.328926	0.076485	8.30332e-06	8.26922e-05
AT5G43860	14.9806	0.0543189	0.259295	0.674137	0.792201
AT5G43870	276.998	0.718027	0.191623	2.31619e-05	0.000200533
AT5G43880	780.441	-0.262685	0.0838401	0.00104361	0.00511584
AT5G43890	143.488	0.437669	0.20567	0.00856334	0.0294282
AT5G43900	1786.69	0.0697738	0.0757626	0.335902	0.498087
AT5G43910	203.674	0.05236	0.124149	0.642065	0.768542
AT5G43920	353.622	0.201613	0.108424	0.044872	0.111093
AT5G43930	652.724	0.0536552	0.0844291	0.527663	0.676091
AT5G43940	5566.85	0.150898	0.0779681	0.0461491	0.113415
AT5G43950	184.817	-0.279382	0.136553	0.0215932	0.0621871
AT5G43960	1627.72	0.417601	0.0986673	7.29104e-06	7.42529e-05
AT5G43970	766.628	0.0718089	0.126081	0.526021	0.674457
AT5G43980	44.7449	-0.34628	0.22841	0.0445502	0.11047
AT5G43990	209.343	-0.0812288	0.133918	0.48768	0.642276
AT5G44000	783.48	0.438947	0.0795748	1.07525e-08	2.41646e-07
AT5G44005	131.056	-0.297882	0.155955	0.0272526	0.0748802
AT5G44010	99.7126	-0.670409	0.186105	4.75301e-05	0.000372229
AT5G44020	9661.09	0.610243	0.113683	1.61078e-08	3.48856e-07
AT5G44030	595.161	0.422194	0.110044	4.68526e-05	0.000367706
AT5G44040	245.957	0.0747913	0.097451	0.416051	0.577292
AT5G44050	132.345	-0.0432326	0.199307	0.759883	0.852833
AT5G44060	364.717	-0.152638	0.191719	0.292316	0.452157
AT5G44063	17.2085	-0.191617	0.27911	0.229611	0.381803
AT5G44070	1834.86	-1.05746	0.166322	1.82103e-11	7.97387e-10
AT5G44080	436.286	-0.180797	0.0905744	0.0332429	0.0877515
AT5G44090	1174.71	0.0374023	0.054002	0.477501	0.63371
AT5G44100	2045.82	-0.0161318	0.0617442	0.728202	0.830159
AT5G44110	290.232	0.243842	0.137344	0.0458382	0.112827
AT5G44120	341.951	0.1449	0.350123	0.000513471	0.00282307
AT5G44130	1789.48	0.641794	0.205171	0.000256165	0.00155226
AT5G44150	218.877	0.173543	0.106202	0.0786307	0.170713
AT5G44160	181.953	0.0534726	0.150531	0.681833	0.797617
AT5G44170	242.97	0.112794	0.100647	0.225662	0.376599
AT5G44180	1277.7	-0.118679	0.0907569	0.16894	0.30428
AT5G44190	1633.55	0.843335	0.154754	5.94459e-09	1.42135e-07
AT5G44200	679.354	-0.123692	0.0867832	0.133759	0.254455
AT5G44210	175.768	-0.15662	0.169821	0.261883	0.419412
AT5G44230	104.977	-0.0503358	0.146476	0.677986	0.795115
AT5G44240	1288.39	0.0649416	0.0694593	0.31324	0.473908
AT5G44250	930.374	0.138972	0.096123	0.122286	0.237942
AT5G44255	16.969	-0.302277	0.384134	0.086327	0.183425
AT5G44260	2456.57	0.760709	0.206647	2.58423e-05	0.000219774
AT5G44280	203.337	0.156336	0.106458	0.111582	0.222167
AT5G44290	2272.61	-0.120662	0.0804828	0.114689	0.226792
AT5G44306	12.5646	-0.0147775	0.27346	0.890086	0.937002
AT5G44310	9.69141	0.208982	0.408078	0.0100593	0.0336309
AT5G44320	1532.33	0.111512	0.0627655	0.0697205	0.155988
AT5G44340	11012.5	-0.0395472	0.0671116	0.500474	0.65349
AT5G44350	50.091	-0.777455	0.363902	0.00278872	0.0116627
AT5G44370	313.396	0.0978591	0.101595	0.307643	0.468362
AT5G44380	3202.06	-0.145703	0.122283	0.184982	0.325366
AT5G44390	84.8969	0.0657346	0.210034	0.669478	0.788411
AT5G44400	631.254	-0.393039	0.155608	0.00369412	0.0147504
AT5G44410	221.879	0.818894	0.161604	4.61117e-08	8.75764e-07
AT5G44417	45.8467	-0.572589	0.404605	0.0168498	0.0510512
AT5G44420	81.8755	0.00472934	0.283567	0.947978	0.970548
AT5G44430	37.8842	-0.0259972	0.287979	0.71253	0.819167
AT5G44440	53.2666	-0.131379	0.316281	0.191166	0.333031
AT5G44450	555.566	0.159219	0.076936	0.0315218	0.0841974
AT5G44460	54.4875	-0.0745639	0.220983	0.622487	0.754033
AT5G44480	449.045	-0.129376	0.148815	0.324099	0.485609
AT5G44490	99.3361	0.693099	0.191779	4.24877e-05	0.000338018
AT5G44500	202.112	-0.0737101	0.14058	0.561615	0.705704
AT5G44510	506.763	0.068396	0.12346	0.545623	0.69231
AT5G44520	499.034	0.658794	0.124551	2.03778e-08	4.2994e-07
AT5G44530	460.618	-0.00909078	0.13498	0.954972	0.974714
AT5G44550	603.451	-0.852425	0.180388	2.4797e-07	3.88118e-06
AT5G44560	147.175	0.186198	0.123897	0.0998848	0.204657
AT5G44565	10.7989	-0.103238	0.282727	0.401905	0.564191
AT5G44567	6.12389	-0.135098	0.307031	0.250671	0.406411
AT5G44568	131.862	-1.21472	0.363058	5.17453e-05	0.000401945
AT5G44569	32.6977	0.0775568	0.229867	0.589184	0.727902
AT5G44570	15.1055	1.24709	0.560956	0.00142527	0.00663594
AT5G44572	219.803	0.850018	0.195498	1.44332e-06	1.8415e-05
AT5G44574	47.525	-0.831708	0.310776	0.000683213	0.00357803
AT5G44575	29.5375	-0.0426706	0.247388	0.761891	0.853945
AT5G44578	30.9334	0.132104	0.203278	0.376509	0.538927
AT5G44580	1120.49	0.501155	0.134178	4.38164e-05	0.000347744
AT5G44582	18.4816	-0.0451862	0.236096	0.748315	0.844389
AT5G44585	21.4581	-0.743541	0.499146	0.00926682	0.0313905
AT5G44600	167.122	0.310846	0.130537	0.00824119	0.0284713
AT5G44610	527.761	-0.492874	0.142247	0.000132167	0.000894623
AT5G44635	241.783	0.0374971	0.12151	0.735204	0.834907
AT5G44650	1532.01	-0.0805712	0.0758521	0.269389	0.427304
AT5G44660	449.502	-0.335949	0.129241	0.00353338	0.014227
AT5G44670	227.995	0.272111	0.123938	0.0149084	0.0462424
AT5G44680	2536.31	2.34548	0.177728	5.08671e-41	1.40323e-37
AT5G44700	73.7049	0.905699	0.25086	2.87054e-05	0.000241425
AT5G44710	180.035	-0.27512	0.138615	0.0256315	0.0711918
AT5G44720	1044.15	0.0184552	0.0822101	0.843227	0.907543
AT5G44730	683.867	0.488817	0.124871	2.15156e-05	0.000188125
AT5G44740	182.467	0.0933156	0.126281	0.411904	0.573485
AT5G44750	1374.58	-0.219128	0.112267	0.0375851	0.0967646
AT5G44770	4.78211	-0.393916	0.743197	0.0175801	0.0527931
AT5G44780	79.5919	0.393737	0.184662	0.0103847	0.0345098
AT5G44785	932.491	0.515515	0.0759885	3.236e-12	1.72919e-10
AT5G44790	2659.19	0.00744065	0.066948	0.929062	0.960066
AT5G44800	1582.15	-0.29961	0.100463	0.00148167	0.006858
AT5G44820	126.79	-0.286786	0.195129	0.0647364	0.147666
AT5G44860	455.7	0.230614	0.106138	0.0202835	0.059094
AT5G44870	416.839	-0.724218	0.170493	2.85067e-06	3.27834e-05
AT5G44900	39.0044	-0.167582	0.214275	0.282649	0.441332
AT5G44910	170.664	-0.193645	0.16012	0.153261	0.282921
AT5G44920	74.4124	-0.718488	0.249956	0.000472507	0.00263075
AT5G44925	14.2979	2.68417	1.05621	0.00179933	0.00805628
AT5G44930	216.658	-0.0439298	0.113035	0.674111	0.792201
AT5G44940	2.06664	-0.0425014	0.29451	0.414357	0.57581
AT5G44973	8.34754	0.0190105	0.274243	0.865342	0.921901
AT5G44980	20.399	-0.419549	0.50688	0.0424741	0.106409
AT5G44990	5.40049	-0.308952	0.516828	0.0318274	0.0848309
AT5G45000	36.1861	0.820509	0.313626	0.000811686	0.00414175
AT5G45010	39.5903	-0.115101	0.216422	0.450579	0.610462
AT5G45020	230.538	0.24101	0.110028	0.0180049	0.0538708
AT5G45040	115.799	0.485286	0.164082	0.000770613	0.00396518
AT5G45050	487.179	-0.282805	0.0892363	0.000855028	0.00432195
AT5G45060	480.383	-0.390309	0.11152	0.000169855	0.00110544
AT5G45070	181.936	0.387413	0.201689	0.016882	0.0511319
AT5G45080	118.716	-0.0798323	0.17449	0.571079	0.713089
AT5G45090	8.62226	0.0555842	0.262174	0.667902	0.787263
AT5G45095	25.701	-0.714925	0.613203	0.0163471	0.0498637
AT5G45100	679.692	0.228898	0.113585	0.0285382	0.0776104
AT5G45110	857.477	-0.303184	0.15625	0.0254184	0.070721
AT5G45115	40.8772	0.172668	0.204199	0.258832	0.415926
AT5G45130	1728.33	-0.0977791	0.078206	0.18707	0.327811
AT5G45140	620.767	0.354436	0.116848	0.00100782	0.00496686
AT5G45150	22.9484	-0.202462	0.245191	0.214982	0.363002
AT5G45160	608.793	0.236069	0.107888	0.0191485	0.0564655
AT5G45170	894.339	0.615106	0.105126	8.92096e-10	2.60075e-08
AT5G45190	890.864	0.0583545	0.0666351	0.378761	0.541273
AT5G45200	24.3105	-0.433115	0.444418	0.0430143	0.107478
AT5G45210	57.3729	-0.602667	0.384157	0.0124278	0.0399635
AT5G45220	64.9546	0.219109	0.188994	0.144555	0.27024
AT5G45240	28.4774	0.103196	0.251653	0.482333	0.637974
AT5G45250	639.8	-0.348581	0.102548	0.000290003	0.00172556
AT5G45260	585.851	-0.0747546	0.0780138	0.308022	0.46881
AT5G45275	198.15	0.157527	0.123847	0.153939	0.283888
AT5G45276	4.18569	0.0185704	0.276972	0.85906	0.917914
AT5G45280	1183.21	-0.365031	0.122327	0.00109316	0.00530804
AT5G45290	632.607	-0.0409427	0.0680768	0.532318	0.680278
AT5G45300	304.855	0.197584	0.10043	0.0361335	0.0937601
AT5G45310	106.51	-0.534729	0.303854	0.0115622	0.0376851
AT5G45320	9.32448	0.040107	0.253324	0.779243	0.865351
AT5G45330	249.018	-0.0648995	0.0965935	0.476188	0.632653
AT5G45340	281.182	0.00209097	0.206742	0.980366	0.98914
AT5G45350	1112.41	-0.467547	0.141485	0.000247394	0.00151072
AT5G45360	834.136	-0.0647865	0.0807376	0.399059	0.561517
AT5G45370	170.335	-0.0334562	0.117256	0.751685	0.846739
AT5G45380	200.393	0.459845	0.168124	0.00162072	0.0073917
AT5G45390	6912.01	0.410374	0.0743944	7.35102e-09	1.72218e-07
AT5G45400	117.281	-0.159191	0.146479	0.230181	0.382634
AT5G45410	1186.64	0.0291975	0.0947704	0.74995	0.845556
AT5G45420	934.636	-0.0874483	0.0898739	0.312287	0.473082
AT5G45430	2521.78	-0.0889671	0.0761064	0.228544	0.380429
AT5G45440	79.6781	0.0927438	0.164008	0.499742	0.652889
AT5G45460	120.339	0.288762	0.155347	0.0281471	0.0767454
AT5G45490	1407.48	-0.690325	0.0941428	3.52473e-14	2.87038e-12
AT5G45500	1700.37	-0.377644	0.084775	5.30764e-06	5.63146e-05
AT5G45510	5538.57	0.0669379	0.0780639	0.374192	0.536585
AT5G45520	78.648	0.0964418	0.218532	0.532264	0.680278
AT5G45530	37.9083	-0.206696	0.217679	0.195533	0.338795
AT5G45540	51.9169	0.0230647	0.196277	0.874814	0.927618
AT5G45550	1446.38	-0.00479281	0.0750517	0.955748	0.9751
AT5G45560	216.443	0.32699	0.112392	0.00168632	0.00764177
AT5G45580	83.4479	-0.199689	0.215217	0.207478	0.353367
AT5G45590	329.562	-0.0414502	0.102457	0.662501	0.783786
AT5G45600	419.277	0.0671571	0.090778	0.395704	0.558674
AT5G45610	254.076	0.401343	0.130489	0.000732261	0.00379616
AT5G45620	1250.87	-0.0701548	0.0685791	0.300405	0.460583
AT5G45630	41.1571	-4.75313	0.777743	4.65537e-11	1.87562e-09
AT5G45650	482.744	0.797209	0.143218	3.13293e-09	7.92897e-08
AT5G45660	145.729	-0.0574573	0.121505	0.60336	0.739096
AT5G45670	1159.05	0.816894	0.215867	1.61434e-05	0.000145892
AT5G45680	1107.63	0.443552	0.118347	6.51252e-05	0.00048986
AT5G45690	3.20987	0.0352939	0.292758	0.527435	0.675838
AT5G45700	127.791	0.102326	0.161231	0.443733	0.604751
AT5G45710	332.93	-0.209165	0.111749	0.0484942	0.117969
AT5G45720	64.9132	-0.305341	0.245772	0.0791488	0.171467
AT5G45730	45.8284	1.08155	0.261428	2.93705e-06	3.36715e-05
AT5G45740	29.8225	-0.00612798	0.211125	0.96597	0.980827
AT5G45750	1244.94	-0.616747	0.0701519	9.17998e-19	1.77713e-16
AT5G45760	208.444	-0.20916	0.131108	0.0696796	0.155928
AT5G45770	9.99759	0.421322	0.479002	0.0447095	0.11079
AT5G45775	1949.36	0.031044	0.110541	0.758161	0.851884
AT5G45780	132.781	0.311976	0.153815	0.0203093	0.0591377
AT5G45790	69.6556	0.28057	0.207321	0.0811447	0.174768
AT5G45800	1135.3	0.335503	0.0802428	1.22409e-05	0.000115115
AT5G45810	15.2905	-0.457613	0.461684	0.0383848	0.0983301
AT5G45820	1001.21	0.811388	0.223524	2.95936e-05	0.000247494
AT5G45830	108.554	0.0773104	0.209982	0.608318	0.743251
AT5G45840	262.394	-0.387253	0.169696	0.00706669	0.0251459
AT5G45850	22.3426	1.37465	0.402351	3.90755e-05	0.000314385
AT5G45900	301.053	0.112903	0.0943448	0.205279	0.350861
AT5G45920	103.498	-0.164179	0.192221	0.271453	0.429638
AT5G45930	1557.5	0.625047	0.157691	1.15447e-05	0.000109492
AT5G45940	241.2	0.147007	0.112968	0.157895	0.289322
AT5G45950	871.552	0.691327	0.254411	0.000789117	0.00405001
AT5G45960	33.0697	0.0426069	0.236681	0.766475	0.857295
AT5G45970	36.8097	0.00404764	0.207998	0.979028	0.988335
AT5G45990	34.4455	-0.00572108	0.247513	0.965973	0.980827
AT5G46020	3768.81	-0.12641	0.0713054	0.0779632	0.169548
AT5G46030	1090.01	-0.0570772	0.0751149	0.425329	0.586075
AT5G46040	5.95493	-0.191125	0.35315	0.107291	0.215667
AT5G46050	91.991	0.168999	0.255869	0.284079	0.442923
AT5G46060	14.9184	-0.0602851	0.253951	0.66815	0.787513
AT5G46070	1130.02	0.105717	0.0653648	0.0952289	0.197649
AT5G46080	124.916	-0.695045	0.190349	3.30642e-05	0.000272071
AT5G46090	67.4273	-0.442089	0.227699	0.0126551	0.0405349
AT5G46100	48.6086	0.523201	0.244317	0.00584826	0.0215468
AT5G46110	27935.3	0.29589	0.115133	0.00542853	0.0202505
AT5G46115	30.6383	-0.344878	0.300053	0.0672873	0.151806
AT5G46130	7.51309	0.114354	0.279793	0.38844	0.551321
AT5G46140	13.2547	-0.0743095	0.25247	0.593306	0.730584
AT5G46150	728.097	-0.138507	0.0878461	0.0962951	0.198946
AT5G46160	583.389	-0.223767	0.105369	0.0230011	0.0653718
AT5G46170	467.313	0.091033	0.0860647	0.271408	0.429616
AT5G46180	1156.86	-0.105667	0.0997259	0.259452	0.416697
AT5G46190	778.83	0.0804051	0.074913	0.295584	0.455872
AT5G46210	2765.18	0.203553	0.075083	0.00494425	0.018745
AT5G46220	23.012	0.129928	0.244314	0.398021	0.560557
AT5G46230	135.126	-0.0602602	0.157802	0.644155	0.770169
AT5G46240	1687.72	1.32366	0.177324	5.06291e-15	4.96592e-13
AT5G46250	2543.4	-0.209474	0.0678096	0.0015336	0.00707017
AT5G46260	110.502	-0.329085	0.191617	0.0332453	0.0877515
AT5G46270	399.002	0.256476	0.121454	0.0203695	0.0592896
AT5G46280	390.586	0.0579404	0.108937	0.563893	0.707479
AT5G46290	3882.29	0.070666	0.0760121	0.328607	0.490557
AT5G46330	1466.26	-0.118664	0.180219	0.409172	0.570733
AT5G46340	867.848	-0.151139	0.073957	0.03522	0.0918541
AT5G46350	20.0301	-0.0165973	0.240853	0.897351	0.941059
AT5G46370	20.1382	-1.51514	0.680643	0.00125429	0.00595931
AT5G46380	3.24851	3.66743	2.23844	0.001044	0.0051166
AT5G46390	384.782	0.274289	0.10913	0.00664101	0.0238543
AT5G46395	12.55	1.2898	0.601692	0.0015366	0.00708075
AT5G46400	431.024	-0.051175	0.102488	0.59448	0.731793
AT5G46410	849.507	-0.487579	0.115784	5.68302e-06	5.96821e-05
AT5G46420	3200.15	0.379798	0.0899935	1.02101e-05	9.86543e-05
AT5G46430	2962.71	-0.190744	0.0903397	0.0342121	0.0897454
AT5G46440	57.4641	0.0885134	0.218606	0.556682	0.701582
AT5G46450	657.583	0.598676	0.171651	8.42475e-05	0.000612606
AT5G46460	53.5136	-0.0164791	0.191388	0.904913	0.945932
AT5G46470	1661.72	-0.916783	0.137416	2.5074e-12	1.38686e-10
AT5G46490	176.33	-0.280583	0.190247	0.066026	0.14971
AT5G46500	37.7573	-1.76004	0.530624	4.03296e-05	0.000323179
AT5G46510	525.709	-1.0891	0.129066	2.61437e-18	4.4726e-16
AT5G46520	111.15	-0.336488	0.185522	0.0274676	0.075303
AT5G46530	78.6571	-0.162753	0.194407	0.2714	0.429616
AT5G46550	426.654	-0.091212	0.0846788	0.258972	0.416049
AT5G46560	293.832	-0.00185686	0.0989236	0.971386	0.983916
AT5G46570	442.335	0.0141419	0.0943336	0.883297	0.933152
AT5G46580	1781.29	0.83011	0.130504	2.1605e-11	9.30678e-10
AT5G46590	28.9609	0.362885	0.357852	0.0626724	0.14385
AT5G46600	60.5314	-0.348822	0.227541	0.0428912	0.107247
AT5G46610	6.35572	0.0461	0.269684	0.698147	0.808787
AT5G46620	270.043	0.124665	0.108126	0.217251	0.365929
AT5G46630	1958.54	-0.0285205	0.0532955	0.648806	0.773554
AT5G46640	145.118	0.116782	0.121259	0.292935	0.452747
AT5G46650	20.6596	-0.0225178	0.230185	0.872948	0.926419
AT5G46680	64.0811	-0.0333421	0.164103	0.804326	0.88214
AT5G46690	503.6	1.20878	0.168942	6.32505e-14	4.94991e-12
AT5G46700	308.319	-0.365396	0.137066	0.00297994	0.0123292
AT5G46710	306.727	0.342987	0.212439	0.0380232	0.0975963
AT5G46720	42.9413	1.03388	0.254371	4.17754e-06	4.58905e-05
AT5G46730	86.6994	-0.0291516	0.199075	0.841231	0.906501
AT5G46740	250.211	0.182496	0.123452	0.10582	0.213468
AT5G46750	1168.24	-0.00823026	0.0777091	0.91487	0.951339
AT5G46760	1360.65	0.141311	0.096762	0.127784	0.246187
AT5G46780	447.64	-0.0337389	0.116989	0.753419	0.848024
AT5G46790	351.073	0.49202	0.144446	0.000163126	0.00106724
AT5G46800	936.493	0.378076	0.0952422	2.89948e-05	0.000243396
AT5G46830	30.1423	0.497175	0.384893	0.0265656	0.0732903
AT5G46840	1050.33	-0.210029	0.073779	0.0033154	0.0134712
AT5G46850	183.709	-0.138046	0.120414	0.204586	0.350082
AT5G46860	1745.95	0.0923897	0.0700249	0.161818	0.294504
AT5G46870	121.763	0.35866	0.213768	0.031021	0.0831435
AT5G46880	177.078	0.0332719	0.149293	0.754454	0.848886
AT5G46890	281.271	-0.661944	0.538682	0.0134412	0.04251
AT5G46900	306.99	-0.875722	0.318495	0.000472531	0.00263075
AT5G46910	284.259	-0.760875	0.149414	5.37053e-08	1.00528e-06
AT5G46915	9.39857	-0.362521	0.403271	0.0634835	0.145349
AT5G46920	379.912	0.484244	0.123412	2.11115e-05	0.000184933
AT5G47000	152.349	0.559042	0.210677	0.00142507	0.00663594
AT5G47010	2699.94	0.0890663	0.0599124	0.118924	0.233189
AT5G47020	2139.12	-0.281388	0.0979269	0.00258444	0.0109579
AT5G47030	7035.76	0.122366	0.061601	0.0421806	0.105842
AT5G47040	3263.73	0.40516	0.148104	0.00195764	0.00866661
AT5G47050	343.022	-0.275312	0.11811	0.0111091	0.0364291
AT5G47060	627.75	-0.08401	0.110974	0.396914	0.559605
AT5G47070	356.051	-1.0501	0.16513	1.47086e-11	6.60708e-10
AT5G47080	643.204	-0.00268857	0.0669429	0.977875	0.987676
AT5G47090	367.496	-0.0572478	0.0983886	0.533521	0.68154
AT5G47100	416.247	-0.119058	0.106085	0.239676	0.393791
AT5G47110	5663.61	0.244523	0.0948989	0.00604325	0.0221212
AT5G47120	1955.13	-0.0071783	0.103152	0.949131	0.97115
AT5G47130	18.7217	-0.0421953	0.26779	0.726424	0.82897
AT5G47140	295.889	0.242	0.128924	0.037513	0.0966352
AT5G47160	11.9226	-0.303883	0.329919	0.0956675	0.198159
AT5G47180	725.334	-0.154046	0.0869531	0.0642069	0.146701
AT5G47190	4250.99	0.285028	0.0890957	0.000699545	0.00364861
AT5G47200	2409.29	-0.15856	0.0724064	0.0233386	0.0660927
AT5G47210	7946.45	0.245739	0.0844326	0.00189772	0.00842162
AT5G47220	701.67	0.212534	0.256815	0.198762	0.342533
AT5G47230	350.208	0.446614	0.281234	0.0231856	0.0657878
AT5G47240	741.089	0.113998	0.205634	0.454623	0.613831
AT5G47250	98.7611	-0.155571	0.17383	0.272694	0.43106
AT5G47310	893.783	0.0123363	0.0777471	0.86851	0.923585
AT5G47320	813.209	0.147445	0.0828543	0.0637642	0.145886
AT5G47330	105.434	-1.15294	0.366979	0.0001099	0.000763495
AT5G47360	69.1708	0.0202834	0.169128	0.880194	0.931476
AT5G47370	2875.96	0.316487	0.132832	0.00800053	0.0277966
AT5G47380	362.253	-0.346021	0.112376	0.000927888	0.00463084
AT5G47390	1008.12	0.364202	0.130206	0.00202286	0.00890181
AT5G47400	211.18	0.37397	0.117156	0.000532867	0.00291463
AT5G47420	409.51	-0.36433	0.116519	0.000714149	0.00371203
AT5G47430	1314.61	-0.0228193	0.0721487	0.707478	0.815616
AT5G47435	1204.81	-0.0914518	0.0884758	0.276787	0.435071
AT5G47440	41.1757	0.0360272	0.220862	0.809122	0.885285
AT5G47445	113.2	-0.00859405	0.149533	0.946237	0.96952
AT5G47450	455.414	-0.326216	0.261989	0.0680188	0.15306
AT5G47455	333.348	0.147757	0.121787	0.182755	0.322606
AT5G47460	28.9081	-0.0814552	0.222616	0.587582	0.726666
AT5G47480	2004.48	-0.0253678	0.0591109	0.66366	0.784363
AT5G47490	710.792	-0.0227395	0.087452	0.787002	0.87138
AT5G47500	1894.28	0.448167	0.160011	0.00140807	0.00656556
AT5G47510	72.8392	0.347798	0.189809	0.0246888	0.0691838
AT5G47520	437.713	0.0911308	0.0838645	0.267536	0.425348
AT5G47530	104.954	-0.665894	0.231364	0.000533833	0.00291757
AT5G47540	923.57	-0.100473	0.0623618	0.089352	0.188339
AT5G47550	635.927	-0.375107	0.127094	0.0012806	0.00606863
AT5G47560	3633.15	-0.424016	0.143496	0.000855665	0.00432418
AT5G47570	1466.74	-0.0453295	0.0908483	0.680447	0.796447
AT5G47580	281.636	-0.180603	0.0916096	0.0369423	0.0954773
AT5G47590	111.722	-1.14527	0.336418	4.66364e-05	0.000366361
AT5G47600	22.729	0.227686	0.353571	0.125815	0.243324
AT5G47610	183.866	-0.146799	0.170218	0.297842	0.458243
AT5G47620	825.16	0.0396888	0.0788696	0.610791	0.744932
AT5G47630	241.489	-0.0240814	0.107816	0.801612	0.88061
AT5G47635	54.436	-0.501904	0.277558	0.011313	0.0370095
AT5G47640	377.374	-1.08548	0.275033	5.47255e-06	5.77312e-05
AT5G47650	349.876	0.134085	0.12439	0.231997	0.384851
AT5G47660	325.775	-0.0280288	0.111808	0.792253	0.874348
AT5G47680	652.987	-0.224333	0.0715728	0.00115515	0.00556493
AT5G47690	3363.79	-0.0380123	0.0801943	0.609801	0.744107
AT5G47700	2898.62	-0.227339	0.116966	0.0327618	0.0868181
AT5G47710	316.598	-0.169567	0.102829	0.0733356	0.161763
AT5G47720	531.082	-0.214038	0.107667	0.0320735	0.0853526
AT5G47730	617.762	-0.0453373	0.0788809	0.552655	0.698163
AT5G47740	120.315	-0.562944	0.188717	0.000450532	0.00252707
AT5G47750	929.065	-0.11058	0.0650294	0.097749	0.201365
AT5G47760	469.28	0.147963	0.0809659	0.0610798	0.140927
AT5G47770	2169.15	-0.0863893	0.0562386	0.117079	0.230327
AT5G47780	4035.07	0.120834	0.089511	0.16221	0.295048
AT5G47790	355.011	0.00288999	0.0858247	0.992162	0.995633
AT5G47800	192.388	-0.0178901	0.140473	0.872343	0.926098
AT5G47810	213.436	-0.210515	0.133254	0.0890138	0.187806
AT5G47820	1547.44	0.00344663	0.0922575	0.94024	0.966112
AT5G47830	163.149	-0.11524	0.148586	0.36493	0.527399
AT5G47840	3045.19	0.274603	0.0862178	0.00101987	0.0050139
AT5G47850	5.2399	-0.208605	0.380526	0.0634957	0.145362
AT5G47860	1040.83	0.292597	0.0872577	0.000429024	0.00242338
AT5G47870	681.936	0.207284	0.0823811	0.00872826	0.0298966
AT5G47880	1606.88	0.0737896	0.10653	0.469089	0.626427
AT5G47890	2520.72	-0.0663328	0.0680565	0.297068	0.457566
AT5G47900	184.566	1.29223	0.200059	7.74604e-12	3.80729e-10
AT5G47910	1778.84	-0.358562	0.230937	0.0366894	0.0949235
AT5G47920	48.7256	-0.790046	0.248196	0.000179247	0.00115397
AT5G47930	3074.97	-0.0740037	0.131854	0.51189	0.662508
AT5G47940	331.721	-0.0332543	0.0933188	0.72058	0.824817
AT5G47950	100.941	-0.007061	0.192405	0.960569	0.978165
AT5G47960	67.2279	-0.23584	0.235671	0.152671	0.282083
AT5G47970	322.034	-0.12889	0.0800532	0.0962173	0.198822
AT5G47980	58.2781	0.211121	0.301723	0.186818	0.327473
AT5G47990	658.211	-0.134614	0.243814	0.3824	0.545238
AT5G48000	513.053	-0.250269	0.28225	0.151547	0.280437
AT5G48010	595.975	-0.107111	0.232908	0.478764	0.634918
AT5G48020	1019.05	0.0321837	0.0783347	0.710331	0.817513
AT5G48030	649.469	0.555087	0.0886097	9.37383e-11	3.48268e-09
AT5G48040	112.869	0.0703455	0.14021	0.590851	0.728952
AT5G48050	19.1037	0.309868	0.341811	0.0918348	0.192488
AT5G48060	100.035	0.101425	0.160054	0.452823	0.6123
AT5G48070	157.549	-0.915202	0.269338	5.82592e-05	0.000446121
AT5G48090	38.3908	-0.0982874	0.224585	0.516856	0.66644
AT5G48100	5.7831	0.0173355	0.266605	0.8833	0.933152
AT5G48110	185.888	-0.673742	0.313679	0.00363174	0.0145513
AT5G48120	601.21	-0.0327656	0.0945161	0.724381	0.827495
AT5G48130	6.88468	-0.0745525	0.285373	0.468629	0.626033
AT5G48150	1557.81	0.197876	0.0844917	0.0130491	0.0415495
AT5G48160	2742.2	0.140072	0.0845611	0.0926246	0.193582
AT5G48170	31.3147	-0.0447426	0.22009	0.737982	0.836895
AT5G48175	13.5658	0.0540665	0.239608	0.709717	0.817301
AT5G48180	1707.11	0.857628	0.117559	3.20337e-14	2.65771e-12
AT5G48220	835.549	0.60604	0.109253	5.67659e-09	1.36616e-07
AT5G48230	1239.26	-0.0322352	0.0874399	0.700738	0.810301
AT5G48240	424.662	0.0541166	0.123565	0.627659	0.758255
AT5G48250	469.996	-0.87769	0.144241	1.38582e-10	4.91698e-09
AT5G48290	254.345	-0.449458	0.161395	0.00158888	0.00727189
AT5G48300	9318.17	0.917069	0.159206	7.59823e-10	2.24779e-08
AT5G48310	243.183	0.115144	0.127523	0.322922	0.484274
AT5G48320	98.7434	0.670099	0.179934	2.89551e-05	0.000243329
AT5G48330	317.511	0.245339	0.102991	0.0109346	0.0359796
AT5G48335	433.493	-0.142495	0.100861	0.140298	0.264116
AT5G48340	278.373	0.171564	0.088924	0.041035	0.103711
AT5G48360	541.227	0.267337	0.127037	0.0206588	0.0599578
AT5G48370	337.172	0.163062	0.132448	0.166797	0.301404
AT5G48380	1792.48	-0.658276	0.11601	2.59137e-09	6.74398e-08
AT5G48385	2977.93	-0.25305	0.0479876	7.81e-08	1.39224e-06
AT5G48390	22.4755	0.0886946	0.259891	0.527064	0.675481
AT5G48400	10.9288	-0.126544	0.286869	0.338024	0.500124
AT5G48410	31.7412	-0.137243	0.219597	0.375598	0.537902
AT5G48412	1032.96	0.107484	0.106723	0.282483	0.441104
AT5G48430	10.4673	0.0259173	0.248378	0.851653	0.913005
AT5G48440	343.306	0.0109261	0.0949527	0.917	0.952432
AT5G48450	384.78	-1.29314	0.137079	3.63759e-22	1.23505e-19
AT5G48460	597.916	0.411823	0.144059	0.00131306	0.00619319
AT5G48470	513.845	0.902053	0.103298	2.72891e-19	5.65353e-17
AT5G48480	801.421	-0.0932408	0.0921596	0.285661	0.44464
AT5G48490	475.79	0.848777	0.244309	5.04942e-05	0.00039321
AT5G48500	320.776	0.0260567	0.0946248	0.782868	0.868153
AT5G48510	6.46555	1.40056	1.55594	0.0165068	0.0502466
AT5G48520	481.84	0.214242	0.0798642	0.00501457	0.0189627
AT5G48530	149.771	-0.937871	0.176567	9.5619e-09	2.19129e-07
AT5G48540	424.718	-0.62693	0.206853	0.000363414	0.00209678
AT5G48545	542.955	0.160766	0.12229	0.154569	0.284692
AT5G48550	3.86813	-0.00818218	0.28104	0.909193	0.948199
AT5G48560	707.392	0.136977	0.109343	0.17559	0.312988
AT5G48570	879.139	0.291792	0.210138	0.0730023	0.161254
AT5G48580	1413.77	-0.194438	0.111974	0.0595236	0.138059
AT5G48590	633.994	-0.12301	0.0976139	0.169278	0.304689
AT5G48600	450.823	0.388029	0.112668	0.000223888	0.00139065
AT5G48610	340.643	-0.12024	0.116344	0.260522	0.417959
AT5G48620	1910.46	0.303897	0.119131	0.00535163	0.0199975
AT5G48630	401.041	0.26967	0.0888978	0.0014125	0.00658482
AT5G48640	291.523	0.220267	0.112879	0.0355361	0.0925072
AT5G48650	43.5644	-0.0428812	0.207773	0.773109	0.86153
AT5G48655	498.594	-0.400613	0.130909	0.000819222	0.00417345
AT5G48657	229.553	-0.232373	0.151357	0.0756784	0.165722
AT5G48660	152.198	-0.202111	0.127756	0.0768133	0.167625
AT5G48670	27.1618	0.307997	0.266168	0.0848663	0.180836
AT5G48680	388.301	-0.0540022	0.0926247	0.566255	0.709354
AT5G48690	43.4214	-0.107389	0.212519	0.48031	0.636023
AT5G48710	3.60627	-0.113875	0.311639	0.202133	0.346961
AT5G48720	277.042	-0.264376	0.121716	0.0172788	0.0521078
AT5G48730	156.991	0.125608	0.138342	0.300792	0.461112
AT5G48740	46.6712	-0.0384278	0.197061	0.78946	0.872875
AT5G48760	903.897	0.0327293	0.0942478	0.690509	0.803398
AT5G48775	21.2335	0.221355	0.270931	0.184388	0.324632
AT5G48780	41.2098	-0.296698	0.255466	0.0898306	0.189185
AT5G48790	1778.25	0.436342	0.127994	0.000194093	0.00123371
AT5G48800	245.129	-0.130669	0.109971	0.197124	0.340535
AT5G48810	2514.16	0.0353827	0.0570865	0.543693	0.690606
AT5G48820	34.9548	0.0861379	0.225309	0.57392	0.715423
AT5G48830	417.154	0.174483	0.101134	0.0659956	0.149656
AT5G48840	206.341	0.250132	0.129629	0.033452	0.0881601
AT5G48850	107.856	0.0918569	0.265313	0.496226	0.649653
AT5G48870	404.51	0.174097	0.111424	0.0933304	0.19474
AT5G48880	523.894	0.442173	0.141123	0.000499412	0.00275676
AT5G48900	1752.87	0.224576	0.139945	0.0674701	0.152131
AT5G48910	293.416	0.514824	0.116614	2.18889e-06	2.61825e-05
AT5G48920	124.315	0.949099	0.575788	0.00464846	0.0177794
AT5G48930	3777.11	0.180153	0.0809965	0.0197394	0.05786
AT5G48940	215.338	-0.514073	0.232714	0.00518171	0.0194846
AT5G48950	19.948	-0.1225	0.241543	0.420501	0.581202
AT5G48960	951.939	0.295207	0.113619	0.00480336	0.0182863
AT5G48965	169.26	0.161158	0.128645	0.169436	0.304925
AT5G48970	368.579	-0.161377	0.0983746	0.0812248	0.174883
AT5G48980	6.30792	-0.363463	0.586855	0.0316889	0.0845286
AT5G48990	155.827	0.00823123	0.143186	0.962231	0.978973
AT5G49000	119.404	-0.0108984	0.131837	0.918936	0.953814
AT5G49010	127.766	-0.176602	0.131036	0.122857	0.238821
AT5G49015	186.845	-0.18281	0.140362	0.137036	0.259378
AT5G49020	515.017	0.059552	0.0882775	0.492292	0.64646
AT5G49030	1711.63	0.379935	0.103478	7.7203e-05	0.000568889
AT5G49060	262.501	-0.063394	0.0935476	0.456049	0.615005
AT5G49070	14.1589	0.0780825	0.241459	0.589744	0.728172
AT5G49080	548.54	0.578563	0.273757	0.00500676	0.0189429
AT5G49100	551.114	-0.18244	0.111443	0.0760927	0.166382
AT5G49110	80.985	0.0282864	0.160194	0.795692	0.876779
AT5G49120	23.0468	-0.584596	0.315367	0.00865078	0.0296773
AT5G49140	7.02955	-0.0739375	0.274535	0.537112	0.684462
AT5G49160	1040.96	-0.146174	0.0944831	0.101352	0.207067
AT5G49170	92.2282	0.0539669	0.162573	0.69969	0.809683
AT5G49190	23.6971	-0.952034	0.394115	0.00115982	0.00557893
AT5G49200	2.58105	-0.00539335	0.28703	0.932063	0.96139
AT5G49210	509.007	-0.0799882	0.0836691	0.316406	0.477095
AT5G49215	216.756	0.0681847	0.152239	0.589542	0.72815
AT5G49220	442.71	0.0554611	0.0763041	0.457581	0.616317
AT5G49230	335.049	-0.248286	0.103872	0.010422	0.0346024
AT5G49270	239.649	0.00328039	0.18401	0.981988	0.989702
AT5G49280	404.652	-0.795224	0.141404	2.17872e-09	5.8211e-08
AT5G49290	85.0287	-0.152438	0.164536	0.266638	0.424257
AT5G49300	101.408	-0.145339	0.165923	0.292099	0.452025
AT5G49305	9.01173	0.381702	0.580362	0.0371306	0.0958853
AT5G49310	6.83962	0.0567779	0.294337	0.367993	0.530337
AT5G49320	20.0879	-0.579091	0.467261	0.02029	0.0591049
AT5G49330	88.6212	0.278423	0.266934	0.109986	0.219704
AT5G49340	14.249	-0.203983	0.305727	0.192204	0.334338
AT5G49350	109.112	-0.324136	0.20876	0.0448721	0.111093
AT5G49360	6897.56	0.249669	0.2312	0.132699	0.253027
AT5G49390	100.557	0.241808	0.180301	0.095704	0.198159
AT5G49400	816.23	-0.136642	0.0985094	0.140257	0.264061
AT5G49410	103.188	0.12179	0.161242	0.368525	0.530883
AT5G49430	545.443	0.26255	0.109341	0.00906865	0.0308307
AT5G49440	2388.59	-0.0658264	0.104152	0.520651	0.669712
AT5G49450	723.278	1.09358	0.219598	4.86773e-08	9.19743e-07
AT5G49460	1799.88	0.137847	0.0540408	0.0104111	0.0345768
AT5G49470	454.973	0.145092	0.0801817	0.0611327	0.141005
AT5G49480	1101.17	-0.796629	0.147628	8.23697e-09	1.90621e-07
AT5G49500	147.593	-0.161282	0.143447	0.198935	0.342752
AT5G49510	984.624	-0.0537997	0.0901434	0.525711	0.674178
AT5G49520	284.952	-0.90901	0.20943	1.48466e-06	1.87926e-05
AT5G49525	25.8071	-0.377257	0.37072	0.0574801	0.134421
AT5G49530	546.687	0.0576691	0.0835732	0.467975	0.625506
AT5G49540	794.291	-0.0222905	0.0860047	0.759453	0.852555
AT5G49550	151.255	-0.140055	0.138375	0.244711	0.399565
AT5G49555	783.781	0.167134	0.0747085	0.0204553	0.059516
AT5G49560	104.935	-0.587314	0.206272	0.000694012	0.00362427
AT5G49570	589.26	0.00726018	0.116524	0.936761	0.964019
AT5G49580	601.12	-0.0354958	0.0723699	0.616947	0.749871
AT5G49610	94.6046	0.05834	0.165332	0.686913	0.801193
AT5G49630	419.162	-0.542872	0.147866	4.10225e-05	0.000328016
AT5G49645	22.291	-0.126259	0.234038	0.412275	0.57382
AT5G49650	1513.36	0.115413	0.0749286	0.109957	0.219666
AT5G49660	1055.15	0.0117363	0.133597	0.889498	0.936864
AT5G49665	363.774	0.424391	0.156684	0.0020046	0.00883375
AT5G49680	395.017	0.194036	0.152172	0.138344	0.261256
AT5G49690	20.6035	0.212893	0.282773	0.18944	0.330991
AT5G49700	138.976	-0.973453	0.221728	9.93477e-07	1.32318e-05
AT5G49710	540.203	-0.0602034	0.0996109	0.517347	0.666783
AT5G49720	8772.71	0.0910607	0.0705282	0.186943	0.32764
AT5G49730	2683.56	1.2276	0.399405	0.000127931	0.000868711
AT5G49740	786.117	0.863689	0.353933	0.00115461	0.00556358
AT5G49760	2482.62	0.208165	0.0950749	0.020639	0.0599361
AT5G49770	76.3427	-0.0381203	0.179144	0.784973	0.869749
AT5G49780	77.9694	0.00261082	0.178572	0.987984	0.992978
AT5G49800	66.7006	-0.0708788	0.148933	0.579195	0.719721
AT5G49810	1953.45	0.42801	0.0889603	5.03581e-07	7.26375e-06
AT5G49820	921.731	-0.0219115	0.0793391	0.7746	0.862147
AT5G49830	1186.8	0.0704619	0.074012	0.314958	0.475659
AT5G49840	700.891	-0.0312673	0.0744039	0.670303	0.788982
AT5G49850	568.944	1.12478	0.162581	3.78211e-13	2.57615e-11
AT5G49870	60.9428	1.20518	0.327487	1.53966e-05	0.000140119
AT5G49880	684.603	0.500497	0.0797792	9.14744e-11	3.4043e-09
AT5G49890	1115.04	0.0774371	0.083974	0.291358	0.451222
AT5G49900	370.831	0.0175372	0.105285	0.862479	0.92022
AT5G49910	5373.67	0.457292	0.112414	1.44966e-05	0.000132804
AT5G49930	683.741	0.0843251	0.0717176	0.224844	0.375517
AT5G49940	1765.98	0.467909	0.0651573	2.091e-13	1.49341e-11
AT5G49945	582.162	-0.0649121	0.086771	0.442342	0.603378
AT5G49950	543.843	0.136955	0.102584	0.151211	0.279908
AT5G49960	287.962	0.054092	0.0910428	0.548526	0.694476
AT5G49970	1541.87	0.30189	0.0826604	0.000138163	0.000928757
AT5G49980	1097.27	0.000317506	0.0753401	0.998355	0.999133
AT5G49990	416.073	-0.241833	0.0888123	0.00367997	0.0146992
AT5G50000	1998.3	0.247156	0.067348	0.000163421	0.00106829
AT5G50010	144.819	-0.118744	0.188873	0.417759	0.578825
AT5G50020	551.388	-0.0275042	0.0867117	0.740299	0.838258
AT5G50090	71.925	0.00952359	0.160122	0.944213	0.968414
AT5G50100	484.024	0.540426	0.164918	0.000206038	0.00129546
AT5G50110	179.483	0.478563	0.122715	2.37897e-05	0.000204684
AT5G50120	73.5259	0.157622	0.196391	0.308305	0.469078
AT5G50130	214.847	-0.592647	0.154218	2.18546e-05	0.000190636
AT5G50150	519.228	0.0625023	0.0863746	0.449233	0.609163
AT5G50160	1145.71	0.330879	0.168775	0.0201587	0.0588356
AT5G50170	204.821	0.156261	0.120311	0.156214	0.28706
AT5G50175	9.38777	-0.241877	0.364409	0.111399	0.221862
AT5G50180	927.328	-0.144374	0.0832273	0.0738983	0.162699
AT5G50200	602.627	-0.0475265	0.110829	0.648564	0.773372
AT5G50210	942.416	0.208511	0.104308	0.0321229	0.08545
AT5G50230	380.374	-0.118379	0.0936463	0.180391	0.319531
AT5G50240	93.3441	0.548331	0.204584	0.00139064	0.00649663
AT5G50250	1858.19	0.432293	0.0925152	1.22986e-06	1.60223e-05
AT5G50260	80.1441	0.892413	0.340079	0.000686267	0.00359147
AT5G50280	574.596	0.33631	0.134799	0.00553125	0.020592
AT5G50290	16.4309	0.00926399	0.241155	0.95504	0.974738
AT5G50300	43.7073	-0.107858	0.228794	0.472531	0.629451
AT5G50310	941.385	0.18226	0.0837821	0.0213187	0.0615009
AT5G50315	70.3037	0.00319637	0.184142	0.99736	0.998641
AT5G50320	552.314	0.23636	0.0840065	0.00322134	0.0131676
AT5G50330	176.468	-0.0664034	0.111542	0.519068	0.668261
AT5G50335	164.165	0.33537	0.176809	0.0228681	0.0650692
AT5G50340	388.635	0.259697	0.0939212	0.00340088	0.013784
AT5G50350	329.009	0.59527	0.0954398	8.98049e-11	3.34781e-09
AT5G50360	35.7032	-3.02004	0.734276	1.97458e-06	2.39566e-05
AT5G50370	622.214	-0.0726783	0.0965762	0.4094	0.570935
AT5G50375	408.068	-0.0609862	0.0839723	0.437774	0.598949
AT5G50380	836.174	-0.0200305	0.0830296	0.80294	0.88133
AT5G50390	161.15	-0.17188	0.13116	0.148935	0.2766
AT5G50400	776.966	-0.0838949	0.074626	0.233126	0.386164
AT5G50410	280.482	0.11994	0.109636	0.238062	0.391869
AT5G50420	421.309	-0.0472131	0.087143	0.561674	0.705738
AT5G50430	757.493	-0.219525	0.0908637	0.0109853	0.0360979
AT5G50440	123.275	-0.207611	0.150599	0.111022	0.221312
AT5G50443	5.17655	-0.118101	0.299187	0.299679	0.45995
AT5G50450	268.466	0.772341	0.263782	0.000348559	0.00202111
AT5G50460	1158.7	-0.214733	0.135833	0.069602	0.155817
AT5G50640	5.18549	0.0447742	0.274254	0.690023	0.803128
AT5G50720	100.873	-0.749786	0.244946	0.000237664	0.00146182
AT5G50740	516.031	0.249331	0.128256	0.032362	0.0859959
AT5G50750	17.4069	-0.246658	0.348648	0.129888	0.249152
AT5G50760	335.321	-0.363023	0.22667	0.0385013	0.098548
AT5G50770	14.4301	0.223853	0.38468	0.0788134	0.170964
AT5G50780	506.62	-0.0139626	0.0732977	0.845251	0.909145
AT5G50790	14.5003	-0.0936849	0.297756	0.329042	0.490982
AT5G50800	134.064	0.154775	0.201941	0.314155	0.474608
AT5G50810	268.395	-0.0915547	0.154771	0.480427	0.63614
AT5G50820	35.4483	-0.184816	0.220277	0.23656	0.390205
AT5G50840	436.148	-0.0224054	0.0930667	0.790093	0.87314
AT5G50850	4654.45	0.0314547	0.0668405	0.635927	0.764388
AT5G50860	514.056	0.170789	0.086581	0.0382334	0.098048
AT5G50870	724.96	0.192628	0.073114	0.00703291	0.0250459
AT5G50890	141.498	-0.077478	0.152731	0.552067	0.697691
AT5G50900	590.063	0.333415	0.0962866	0.000257719	0.00155917
AT5G50915	194.164	-1.46612	0.250872	2.89022e-10	9.46352e-09
AT5G50920	33891	0.564259	0.124768	1.11391e-06	1.46851e-05
AT5G50930	36.3275	-0.10753	0.209394	0.479963	0.635793
AT5G50940	12.9342	-0.240541	0.316659	0.148124	0.275447
AT5G50950	2709.75	0.450143	0.145722	0.000541194	0.00294977
AT5G50960	832.302	0.054853	0.0740036	0.443253	0.604402
AT5G50970	277.622	0.0123458	0.0857402	0.885781	0.934476
AT5G50990	42.1275	0.0842341	0.1927	0.576639	0.717677
AT5G51010	1262.69	0.135195	0.155399	0.310245	0.471186
AT5G51020	977.192	0.289592	0.101136	0.00226002	0.00980273
AT5G51030	3.88276	0.164118	0.332444	0.153469	0.283185
AT5G51040	1096.84	0.362611	0.102557	0.000165974	0.00108337
AT5G51050	234.783	-0.248154	0.12	0.0224335	0.0640887
AT5G51060	311.735	0.0387184	0.136944	0.773056	0.861515
AT5G51070	4151.64	0.264201	0.121319	0.0133428	0.0422774
AT5G51080	101.918	-0.0571379	0.144378	0.639614	0.766862
AT5G51100	605.155	0.34971	0.0969751	0.000144	0.000962139
AT5G51110	3821.29	0.378199	0.0874981	5.72336e-06	6.00612e-05
AT5G51120	654.011	-0.256884	0.0884374	0.00247063	0.0105422
AT5G51130	130.243	0.0788644	0.135969	0.517948	0.667252
AT5G51140	747.635	0.111759	0.0819227	0.144853	0.27066
AT5G51150	939.78	0.0525143	0.0937294	0.632936	0.762294
AT5G51160	98.3645	-0.0495845	0.172942	0.701848	0.811159
AT5G51170	139.662	-0.284731	0.144234	0.024528	0.0688424
AT5G51180	743.036	0.144331	0.0802071	0.0591074	0.137396
AT5G51200	2172.17	-0.675698	0.123458	7.62341e-09	1.78033e-07
AT5G51210	6.06262	-0.160958	0.336068	0.128721	0.24743
AT5G51220	337.018	0.753407	0.144854	2.61456e-08	5.35754e-07
AT5G51230	735.922	-0.00423239	0.0624959	0.919529	0.954181
AT5G51260	202.763	0.00725109	0.150156	0.955913	0.97516
AT5G51270	56.6421	-0.0743999	0.194926	0.606905	0.741915
AT5G51280	506.81	0.121186	0.0807175	0.119405	0.233798
AT5G51290	610.432	-0.00674327	0.0764376	0.899423	0.942407
AT5G51300	1641.87	0.174846	0.0787939	0.0194773	0.0572366
AT5G51310	43.5541	0.0254244	0.197526	0.862652	0.920281
AT5G51330	15.358	0.553907	0.447471	0.022047	0.0631972
AT5G51340	716.124	0.21117	0.0829273	0.0075909	0.0266366
AT5G51350	289.478	-0.120802	0.105728	0.204849	0.350383
AT5G51370	113.045	-0.254475	0.152664	0.0535792	0.127223
AT5G51380	143.705	0.108624	0.129189	0.350492	0.51334
AT5G51390	85.7855	-0.00114129	0.203686	0.997776	0.998771
AT5G51400	1437.61	-0.257333	0.0833924	0.00138244	0.0064679
AT5G51410	851.715	-0.0727032	0.0790681	0.335455	0.497624
AT5G51430	1468.69	-0.0746742	0.0535839	0.178802	0.317507
AT5G51440	453.503	0.136873	0.20687	0.370535	0.533053
AT5G51450	325.756	-0.114211	0.0822618	0.14334	0.268584
AT5G51451	20.1059	-0.566036	0.428461	0.0194857	0.0572457
AT5G51460	556.337	-0.252951	0.10028	0.00674351	0.0241556
AT5G51465	5.877	-0.105725	0.308963	0.20903	0.355234
AT5G51470	23.5975	-0.130488	0.249146	0.387117	0.550116
AT5G51480	6.05626	-0.541716	0.983008	0.020271	0.059073
AT5G51490	23.654	-1.03206	0.521901	0.00286212	0.0119312
AT5G51500	26.3727	-1.30347	0.470057	0.000323155	0.0018882
AT5G51510	347.775	-0.228391	0.100426	0.0139004	0.0437304
AT5G51520	19.7842	-0.128788	0.275925	0.358535	0.521245
AT5G51530	17.9656	1.12804	0.379579	0.000231277	0.00143051
AT5G51540	153.284	-0.0255712	0.13431	0.829144	0.897816
AT5G51545	868.995	0.247543	0.0911683	0.00392863	0.0155254
AT5G51550	3991.99	0.390593	0.157177	0.00441386	0.0170445
AT5G51560	398.075	0.00614386	0.111996	0.958929	0.976991
AT5G51570	621.976	0.0145292	0.0878612	0.85278	0.913795
AT5G51590	223.018	0.701775	0.152701	6.21508e-07	8.69251e-06
AT5G51600	332.698	0.253875	0.136558	0.0363347	0.0941826
AT5G51620	421.306	-0.740202	0.106847	6.82933e-13	4.34342e-11
AT5G51630	416.672	-0.262306	0.101233	0.0056297	0.0208705
AT5G51640	207.36	0.0386618	0.125626	0.737216	0.836355
AT5G51660	715.442	0.202336	0.102853	0.0353553	0.0921527
AT5G51670	279.488	0.141632	0.117537	0.188412	0.329691
AT5G51690	238.775	0.038483	0.121799	0.76201	0.853948
AT5G51700	317.808	-0.0356035	0.108442	0.729944	0.831353
AT5G51710	250.694	-0.13709	0.119813	0.210604	0.357304
AT5G51720	353.526	-0.49015	0.293216	0.0161622	0.0494022
AT5G51730	295.241	0.201906	0.0934512	0.0236342	0.06678
AT5G51740	269.66	-0.0404405	0.121673	0.708315	0.816194
AT5G51750	1521.08	0.920507	0.169826	5.75162e-09	1.38271e-07
AT5G51760	13.597	0.0954761	0.269807	0.478249	0.634385
AT5G51770	219.239	0.098033	0.140377	0.458411	0.616985
AT5G51780	42.8395	-0.254689	0.284744	0.140781	0.26489
AT5G51790	112.389	1.17311	0.306474	8.78655e-06	8.69163e-05
AT5G51795	107.057	0.661663	0.214923	0.000291277	0.00173173
AT5G51800	2.98805	0.000451346	0.285915	0.994737	0.997449
AT5G51810	175.63	1.00322	0.207294	1.11441e-07	1.91244e-06
AT5G51820	3299.64	0.902619	0.167917	7.09667e-09	1.67325e-07
AT5G51830	494.708	0.124399	0.10541	0.206567	0.35227
AT5G51840	578.123	-0.111704	0.0822582	0.156218	0.28706
AT5G51850	80.4712	0.406989	0.23293	0.0216143	0.0622397
AT5G51880	654.515	-0.0708575	0.0756165	0.325652	0.487473
AT5G51890	808.332	0.881176	0.203773	1.49972e-06	1.89561e-05
AT5G51910	60.3938	1.00204	0.225605	8.10239e-07	1.09768e-05
AT5G51920	58.2482	-0.715212	0.253751	0.0005799	0.00312371
AT5G51930	13.7672	-0.76407	0.547567	0.0108058	0.0356563
AT5G51940	492.595	0.0724887	0.104352	0.450059	0.609907
AT5G51950	6.58538	1.31994	0.787885	0.00423778	0.0164793
AT5G51960	310.241	0.0956689	0.100245	0.307382	0.46809
AT5G51970	3198.42	0.487701	0.115145	5.29291e-06	5.61853e-05
AT5G51980	550.856	-0.137574	0.0783956	0.0680754	0.153114
AT5G51990	2.21651	-0.125856	0.329929	0.0403826	0.10232
AT5G52010	635.148	0.329954	0.093719	0.000206018	0.00129546
AT5G52020	39.2753	-0.892933	0.567881	0.00573057	0.0211839
AT5G52030	214.373	0.469456	0.14958	0.000440868	0.00248139
AT5G52040	1592.16	0.0160978	0.0676764	0.824023	0.894905
AT5G52050	83.2227	-1.96424	0.384115	1.55422e-08	3.37267e-07
AT5G52055	6.81841	0.0778004	0.301074	0.262128	0.419652
AT5G52060	1488.52	0.139185	0.0790281	0.0679867	0.153024
AT5G52070	116.843	-1.16445	0.218628	8.24018e-09	1.90621e-07
AT5G52100	313.8	0.294266	0.153487	0.0264828	0.0731182
AT5G52110	314.712	0.72612	0.11344	2.21463e-11	9.50869e-10
AT5G52120	74.0728	-0.133778	0.174905	0.346051	0.508422
AT5G52170	44.6403	-1.09218	0.403279	0.000454814	0.00254818
AT5G52200	684.211	-0.322907	0.105963	0.00120275	0.00574035
AT5G52210	392.136	-0.567939	0.0884951	2.43971e-11	1.03742e-09
AT5G52220	25.7657	0.0884791	0.219993	0.566418	0.709437
AT5G52230	268.459	-0.218684	0.120964	0.0455512	0.112327
AT5G52240	1860.64	-0.177097	0.0868875	0.0297381	0.0803292
AT5G52250	94.5286	0.205015	0.163576	0.136521	0.258687
AT5G52260	15.5217	-1.16471	0.599709	0.00250409	0.0106747
AT5G52270	12.4153	0.0475044	0.268053	0.69035	0.803297
AT5G52280	1038.66	-0.153352	0.101524	0.105489	0.212956
AT5G52290	55.8684	1.56631	0.308146	2.66447e-08	5.44465e-07
AT5G52300	1552.41	-0.292964	0.420157	0.058414	0.1361
AT5G52310	8260.32	-1.58488	0.315428	2.81945e-08	5.72951e-07
AT5G52320	366.377	-0.594512	0.262669	0.00328599	0.0133798
AT5G52330	33.7657	-1.38547	0.410243	4.77397e-05	0.000373738
AT5G52340	14.2653	0.0691266	0.232778	0.640643	0.76768
AT5G52370	268.381	-0.130593	0.12991	0.232002	0.384851
AT5G52380	160.299	-0.210156	0.143532	0.0959928	0.198495
AT5G52390	45.426	-1.10388	0.718514	0.00430555	0.0166934
AT5G52410	234.766	0.0461837	0.1213	0.662799	0.784046
AT5G52420	335.954	0.00438789	0.116617	0.970708	0.983634
AT5G52430	461.563	-0.0752237	0.0841796	0.354002	0.516663
AT5G52440	3412.23	0.517011	0.106085	2.51715e-07	3.9231e-06
AT5G52450	280.626	0.166721	0.127053	0.156098	0.286909
AT5G52470	2700.95	0.164351	0.0886207	0.0523528	0.125135
AT5G52510	808.811	-0.221515	0.0720491	0.00123597	0.00588385
AT5G52520	1572.9	0.509329	0.0804551	6.4208e-11	2.46436e-09
AT5G52530	1634.74	-0.080253	0.0730512	0.281858	0.440471
AT5G52540	972.614	0.261038	0.0848081	0.00102901	0.00505322
AT5G52545	78.5785	0.0306223	0.174908	0.839513	0.905312
AT5G52547	11.2815	-0.0384778	0.245723	0.773361	0.861633
AT5G52550	630.632	-0.212766	0.0976839	0.0200111	0.0585165
AT5G52560	835.828	0.493233	0.0967889	9.37484e-08	1.64462e-06
AT5G52570	275.328	0.149527	0.170687	0.261515	0.419065
AT5G52580	1348.28	-0.168152	0.0688138	0.0121502	0.0392653
AT5G52630	104.894	0.0798076	0.142915	0.527736	0.676146
AT5G52640	965.054	0.0282418	0.211066	0.848076	0.910819
AT5G52650	2850.22	-0.101322	0.103691	0.302113	0.462367
AT5G52660	275.472	-0.171653	0.1638	0.203748	0.349
AT5G52670	21.1105	-0.437807	0.40029	0.0404199	0.102402
AT5G52690	6.75821	0.0980071	0.285621	0.418803	0.579871
AT5G52710	21.1713	-0.0955046	0.247969	0.512253	0.662729
AT5G52720	10.774	-0.821255	0.910772	0.0121959	0.0393898
AT5G52740	9.9096	-0.0705769	0.289266	0.451328	0.611102
AT5G52750	183.993	-3.03509	0.406773	4.24668e-15	4.20269e-13
AT5G52760	31.1304	-2.29343	0.469405	5.62355e-08	1.04554e-06
AT5G52780	490.627	0.467511	0.103009	1.46072e-06	1.85616e-05
AT5G52790	515.503	0.109394	0.189721	0.453808	0.613143
AT5G52800	43.8874	0.644563	0.30283	0.00402624	0.0158073
AT5G52810	390.495	0.120594	0.106276	0.222727	0.372533
AT5G52820	777.621	0.0912201	0.0719371	0.190448	0.332201
AT5G52830	153.46	0.0411369	0.134197	0.765761	0.85676
AT5G52840	2191.41	0.0628104	0.077437	0.408537	0.570453
AT5G52850	63.8031	0.135159	0.192528	0.356164	0.518892
AT5G52860	138.551	0.719831	0.19951	3.95199e-05	0.000317427
AT5G52870	273.728	-0.0514931	0.111009	0.609667	0.744013
AT5G52880	351.004	-0.132257	0.106974	0.1816	0.321158
AT5G52882	2036.24	0.10482	0.152318	0.429791	0.590749
AT5G52890	187.035	-0.00420495	0.132426	0.973743	0.985532
AT5G52900	2295.92	0.0411893	0.148626	0.758667	0.852279
AT5G52910	247.076	-0.133508	0.149425	0.300544	0.460765
AT5G52920	4068.21	0.257032	0.0988957	0.00514576	0.0193659
AT5G52930	54.2626	0.952183	0.261305	2.35822e-05	0.000203295
AT5G52940	46.3229	1.8729	0.35319	7.99829e-09	1.85967e-07
AT5G52950	99.1821	-0.340847	0.191511	0.0270811	0.0744926
AT5G52960	1178.58	0.0237123	0.091416	0.788398	0.872313
AT5G52970	1238.96	-0.073245	0.104638	0.456988	0.615833
AT5G52980	356.348	-0.0409	0.114672	0.698358	0.808905
AT5G52990	171.538	-0.0966481	0.155682	0.477859	0.634109
AT5G53000	872.449	-0.0365288	0.0591711	0.533699	0.681634
AT5G53010	329.348	-0.40928	0.0954557	7.29838e-06	7.42934e-05
AT5G53020	353.564	0.396863	0.112616	0.000161783	0.00106072
AT5G53030	41.6848	-0.327239	0.249134	0.0629963	0.144443
AT5G53045	132.285	0.0709608	0.147614	0.580471	0.72082
AT5G53048	46.8938	-0.389689	0.392609	0.0534325	0.126987
AT5G53050	536.55	0.0773927	0.102097	0.418694	0.579764
AT5G53060	312.269	0.0721933	0.113321	0.494816	0.648378
AT5G53070	363.978	0.140331	0.111647	0.173767	0.310665
AT5G53080	153.459	0.082228	0.129371	0.485397	0.640339
AT5G53090	132.265	-0.559253	0.158845	9.46474e-05	0.000672064
AT5G53110	165.738	-0.191534	0.162734	0.161052	0.293571
AT5G53120	897.397	-0.207028	0.0924346	0.0188948	0.055889
AT5G53130	1552.74	-0.322837	0.139297	0.0088332	0.0301765
AT5G53140	2602.96	0.164909	0.0592826	0.0044836	0.0172685
AT5G53150	665.587	-0.65318	0.0964359	2.00073e-12	1.14389e-10
AT5G53160	2213.11	0.293082	0.0918704	0.000792622	0.00406385
AT5G53170	2226.05	0.447491	0.106005	7.25104e-06	7.39956e-05
AT5G53180	712.1	0.0816005	0.0718259	0.239236	0.393274
AT5G53190	4.12306	0.0529243	0.296781	0.300345	0.460555
AT5G53200	7.21797	-0.0311019	0.25614	0.803785	0.881691
AT5G53210	94.891	0.382978	0.23536	0.0298876	0.0806542
AT5G53220	136.076	-0.590389	0.163097	5.17616e-05	0.000401945
AT5G53230	25.7784	0.042071	0.282034	0.646668	0.772174
AT5G53240	12.7471	-0.0306157	0.295582	0.641654	0.76839
AT5G53250	176.85	-0.835861	0.302286	0.000494239	0.00273325
AT5G53280	334.62	-0.0269598	0.106342	0.782339	0.867722
AT5G53290	135.912	-0.898606	0.225081	6.51167e-06	6.73411e-05
AT5G53300	13132.6	-0.0543485	0.071286	0.340594	0.502647
AT5G53310	817.432	-0.238029	0.0940211	0.00788827	0.0274931
AT5G53320	160.928	0.00376602	0.154928	0.969102	0.98278
AT5G53330	691.57	0.0589748	0.0845384	0.469145	0.626427
AT5G53340	439.649	-0.109331	0.0962454	0.23032	0.382664
AT5G53350	2858.1	0.406659	0.0811082	1.30343e-07	2.19249e-06
AT5G53360	91.7691	-0.464829	0.191266	0.0039351	0.0155439
AT5G53370	1115.97	0.170333	0.091985	0.0502606	0.121357
AT5G53380	5.81328	-0.235455	0.424145	0.0371493	0.0959223
AT5G53390	11.1	1.26732	0.707187	0.00288202	0.0119961
AT5G53400	861.888	0.0447702	0.113171	0.674959	0.792633
AT5G53420	811.03	0.0231393	0.129204	0.845375	0.909234
AT5G53430	295.35	0.220735	0.0950676	0.0138078	0.0434885
AT5G53440	990.602	0.111714	0.0989417	0.231695	0.384456
AT5G53450	2133.08	1.25904	0.211257	1.82205e-10	6.23608e-09
AT5G53460	16747.8	-0.0629855	0.067379	0.336206	0.498282
AT5G53470	351.37	-0.134699	0.0915499	0.127193	0.245305
AT5G53480	2805.78	0.117323	0.0549367	0.0295325	0.0799108
AT5G53486	21.0735	0.0587626	0.243387	0.68148	0.797264
AT5G53490	3610.72	0.211117	0.113595	0.0432319	0.107879
AT5G53500	646.791	0.84648	0.143279	3.69048e-10	1.19246e-08
AT5G53530	806.279	0.184087	0.0925621	0.0406433	0.102897
AT5G53540	939.03	0.0398263	0.0796622	0.599895	0.736158
AT5G53550	1488.34	-0.236331	0.104958	0.0150966	0.0466883
AT5G53560	3714.15	-0.141588	0.0824067	0.0739245	0.162737
AT5G53570	831.76	-0.668913	0.119186	2.92571e-09	7.46444e-08
AT5G53580	868.69	0.164466	0.0873736	0.0480257	0.117075
AT5G53590	248.879	-0.539435	0.152468	8.81866e-05	0.000637259
AT5G53592	14.6453	0.209891	0.306724	0.186914	0.327615
AT5G53620	1191.84	0.22464	0.0751219	0.00206976	0.00908645
AT5G53650	240.26	-0.304978	0.143578	0.0162009	0.0495
AT5G53660	15.6338	0.124444	0.26951	0.387177	0.550165
AT5G53710	4.61155	-0.111548	0.318764	0.100794	0.206098
AT5G53730	182.729	-0.270211	0.168952	0.0535837	0.127223
AT5G53740	41.4636	0.208984	0.313218	0.181236	0.32072
AT5G53750	240.839	0.0107463	0.17084	0.938764	0.965166
AT5G53760	318.98	0.2025	0.110386	0.0400205	0.101577
AT5G53770	389.527	0.177196	0.0954757	0.0486636	0.118264
AT5G53800	618.954	-0.0761268	0.12001	0.487184	0.641968
AT5G53810	23.6953	-0.263206	0.304806	0.130474	0.249895
AT5G53815	34.8735	-0.719307	0.271416	0.000944046	0.00469879
AT5G53820	62.8666	0.32346	0.309118	0.0822921	0.176627
AT5G53830	237.029	-0.350206	0.123252	0.0018274	0.00815385
AT5G53850	1947.69	-0.286015	0.0583057	5.79739e-07	8.1962e-06
AT5G53860	1903.34	0.125027	0.0629641	0.0419388	0.105476
AT5G53870	49.3242	0.377555	0.248526	0.0365806	0.0947273
AT5G53880	1204.5	-0.0880782	0.150041	0.504401	0.656501
AT5G53890	425.772	-0.18705	0.0916551	0.0259755	0.0719444
AT5G53895	8.55336	-0.557863	0.945013	0.0197642	0.0579097
AT5G53900	556.893	0.22229	0.106225	0.0250414	0.0698923
AT5G53902	6.23631	-0.0494809	0.283867	0.600004	0.736211
AT5G53920	80.8578	0.0143681	0.163268	0.916974	0.952432
AT5G53930	309.338	0.0854765	0.0908253	0.319992	0.481055
AT5G53940	326.915	-0.0298894	0.0946964	0.744395	0.841471
AT5G53950	5.66423	0.100967	0.300973	0.293997	0.454007
AT5G53970	296.184	0.29132	0.174222	0.0442308	0.109868
AT5G53980	57.2779	0.0116433	0.1755	0.938419	0.965005
AT5G53990	123.413	-0.802189	0.241976	9.65423e-05	0.000683539
AT5G54020	86.8862	-0.126391	0.195051	0.395653	0.558664
AT5G54030	21.7591	-1.03308	0.459188	0.00165445	0.00752518
AT5G54040	155.913	-0.109315	0.145629	0.388381	0.551284
AT5G54045	4.69693	-0.198472	0.369508	0.0805724	0.17375
AT5G54050	16.8502	-0.078944	0.259629	0.562348	0.706062
AT5G54060	73.9614	2.69593	0.707917	5.54617e-06	5.8452e-05
AT5G54064	30.0693	-0.152946	0.215372	0.309619	0.470494
AT5G54080	1301.96	0.0137541	0.114733	0.902672	0.944574
AT5G54090	170.539	-0.117202	0.135582	0.327273	0.489169
AT5G54095	5.2079	-0.0806396	0.2907	0.4141	0.57567
AT5G54100	293.622	0.458058	0.127896	8.8564e-05	0.00063915
AT5G54110	836.846	-0.0221793	0.0668503	0.726513	0.828986
AT5G54130	267.786	0.261611	0.152384	0.0470922	0.115283
AT5G54140	145.017	0.0366138	0.137265	0.770007	0.859419
AT5G54145	132.889	0.0841243	0.134302	0.463702	0.62164
AT5G54148	8.34336	0.223492	0.358926	0.119898	0.234518
AT5G54160	5279.23	0.709694	0.110474	1.34348e-11	6.07565e-10
AT5G54165	11.3315	-0.128859	0.301255	0.283872	0.442782
AT5G54170	967.923	0.0115825	0.148279	0.926863	0.959155
AT5G54180	213.083	0.667625	0.153332	1.95974e-06	2.38361e-05
AT5G54190	1048.97	0.72366	0.366013	0.00432524	0.0167551
AT5G54200	471.612	-0.354579	0.102738	0.000277303	0.00166049
AT5G54230	77.1967	-0.616108	0.220818	0.000807417	0.00412856
AT5G54240	29.0876	0.150372	0.238684	0.337873	0.499934
AT5G54250	463.82	0.322055	0.132805	0.00691093	0.0246745
AT5G54260	255.032	0.235449	0.128964	0.0421382	0.105794
AT5G54270	129393	0.37812	0.142392	0.00290311	0.0120657
AT5G54280	677.428	0.0657248	0.134027	0.58393	0.723639
AT5G54290	1428.23	0.183098	0.0875012	0.0278719	0.0761645
AT5G54300	114.463	-0.0534482	0.175347	0.709859	0.817409
AT5G54310	2428.75	-0.0238266	0.0728045	0.741363	0.839047
AT5G54370	931.508	0.177262	0.280102	0.25515	0.411616
AT5G54380	2154.48	0.468371	0.179299	0.00217197	0.00945615
AT5G54390	1769.08	0.178259	0.0846484	0.0270416	0.0744115
AT5G54400	15.8325	-0.161799	0.278488	0.284901	0.443812
AT5G54430	1675.9	0.0825699	0.0562383	0.13704	0.259378
AT5G54440	1205.53	0.0856354	0.0799063	0.262313	0.419869
AT5G54470	121.005	-2.03304	0.324699	1.92763e-11	8.35772e-10
AT5G54490	109.424	-0.335404	0.328986	0.0730963	0.161337
AT5G54500	3696.08	-0.120326	0.0741331	0.106159	0.213956
AT5G54510	1591.45	0.0147371	0.162577	0.914218	0.950926
AT5G54520	228.876	-0.0628559	0.110934	0.546116	0.692578
AT5G54530	109.731	0.247001	0.1979	0.109369	0.218943
AT5G54540	2377.71	0.121762	0.088267	0.156322	0.287151
AT5G54560	5.83943	0.0582164	0.300417	0.219904	0.369055
AT5G54569	25.5042	-0.0543274	0.213172	0.682029	0.797652
AT5G54580	532.914	0.412613	0.0906317	1.88309e-06	2.30494e-05
AT5G54585	131.726	0.247049	0.2597	0.149203	0.276937
AT5G54590	242.472	0.0700635	0.107682	0.48269	0.638102
AT5G54600	10426.6	0.314911	0.0857993	0.000162284	0.00106242
AT5G54610	45.3669	0.298999	0.485699	0.0385188	0.0985705
AT5G54630	909.281	1.11771	0.155584	5.62487e-14	4.46998e-12
AT5G54640	568.38	-0.238174	0.112063	0.0256328	0.0711918
AT5G54650	386.587	0.075628	0.101317	0.410158	0.571776
AT5G54660	208.65	-0.0436603	0.133777	0.717808	0.822541
AT5G54670	424.746	0.241071	0.107308	0.0157007	0.0482252
AT5G54680	2117.13	-0.0829927	0.0565019	0.147946	0.275227
AT5G54690	104.278	0.0412295	0.145031	0.741997	0.83932
AT5G54700	5.8585	-0.0925792	0.308164	0.160542	0.293124
AT5G54710	487.557	-1.05709	0.36202	0.000237651	0.00146182
AT5G54720	109.662	-0.346521	0.352573	0.0658065	0.149412
AT5G54730	550.181	-0.546068	0.10955	1.22436e-07	2.0769e-06
AT5G54740	8.84549	0.0269682	0.295956
AT5G54750	807.814	-0.00798082	0.0785508	0.900452	0.943101
AT5G54760	2770.53	-0.0521105	0.0777614	0.505893	0.65758
AT5G54770	56765.4	0.381862	0.108548	0.000166596	0.00108711
AT5G54780	361.875	-0.0916734	0.0936884	0.276294	0.434638
AT5G54790	12.0376	-0.175691	0.29912	0.2364	0.390036
AT5G54800	1873.22	0.125592	0.105044	0.200086	0.344302
AT5G54810	3970.6	-0.0308015	0.0683244	0.677723	0.794933
AT5G54830	495.743	-0.165032	0.0813396	0.0347623	0.0909507
AT5G54840	211.512	-0.456597	0.128476	0.000108669	0.000756297
AT5G54850	175.597	-0.328588	0.135079	0.00654122	0.0235764
AT5G54855	374.592	-0.0672838	0.0926688	0.438833	0.599889
AT5G54860	353.118	-1.38896	0.175182	1.56435e-16	1.96157e-14
AT5G54870	1001.64	0.228526	0.0846664	0.00466451	0.0178315
AT5G54880	67.0007	0.430812	0.206358	0.00954598	0.0321438
AT5G54890	156.714	-0.0285324	0.118547	0.791449	0.87386
AT5G54900	1270.11	-0.0895391	0.0873296	0.274791	0.433231
AT5G54910	360.741	0.430129	0.122598	0.000142198	0.000951828
AT5G54920	323.109	0.501197	0.110465	1.46094e-06	1.85616e-05
AT5G54930	180.934	-0.354398	0.125186	0.0021321	0.00930458
AT5G54940	4779.72	-0.0975081	0.135098	0.437917	0.59897
AT5G54960	2886.79	0.490018	0.132114	5.46411e-05	0.00042134
AT5G54970	370.222	-0.093601	0.145496	0.454098	0.613343
AT5G54980	279.687	-0.272102	0.157164	0.0436167	0.108643
AT5G55000	374.632	0.0981159	0.0900334	0.254386	0.410713
AT5G55010	8.37545	0.118152	0.283801	0.367347	0.52966
AT5G55040	1622.89	0.0461875	0.091488	0.596749	0.733808
AT5G55050	309.938	0.0282025	0.143945	0.831667	0.899621
AT5G55060	591.705	-0.120542	0.0857353	0.13957	0.263015
AT5G55070	1800.51	0.0822378	0.094849	0.36193	0.524582
AT5G55090	38.3395	-0.150093	0.237874	0.344279	0.506526
AT5G55100	1164.5	-0.104258	0.0951484	0.265317	0.422905
AT5G55110	51.4313	0.212188	0.29234	0.192064	0.334227
AT5G55120	777.149	-0.396542	0.137702	0.00136729	0.00640787
AT5G55125	272.883	0.0567557	0.123168	0.613224	0.746943
AT5G55130	535.375	-0.12284	0.083295	0.125425	0.242765
AT5G55140	459.329	0.162164	0.0991228	0.084798	0.180725
AT5G55160	2121.75	-0.078599	0.0930936	0.395878	0.558793
AT5G55170	58.3931	-0.206013	0.195007	0.166132	0.300523
AT5G55180	1183.8	-0.212539	0.127385	0.0642669	0.146807
AT5G55190	2911.25	-0.0478647	0.0723278	0.500702	0.65349
AT5G55200	311.788	0.0890847	0.132219	0.455602	0.614589
AT5G55210	286.449	-6.69469	0.482551	2.81667e-43	1.03602e-39
AT5G55220	3759.68	0.454578	0.101195	2.0169e-06	2.43896e-05
AT5G55230	2210.56	0.0140663	0.0859141	0.862053	0.91995
AT5G55240	2.23231	0.025642	0.296029	0.310594	0.471392
AT5G55250	185.06	0.113706	0.164609	0.408461	0.570418
AT5G55260	347.051	-0.180932	0.084057	0.0230402	0.0654574
AT5G55270	14.9363	0.0264175	0.274454	0.803424	0.881449
AT5G55280	1413.39	0.478902	0.0850643	4.77278e-09	1.17034e-07
AT5G55290	820.964	-0.0453772	0.0891336	0.601981	0.737857
AT5G55300	1580.07	0.104683	0.0696719	0.12516	0.242358
AT5G55310	943.339	-0.0850702	0.0924389	0.339094	0.501102
AT5G55340	25.3063	0.280595	0.330147	0.113097	0.224475
AT5G55350	6.45023	-0.0155367	0.266495	0.889315	0.936861
AT5G55360	7.76739	-1.04456	0.771483	0.00752196	0.0264545
AT5G55370	17.4908	-0.0207556	0.241889	0.846155	0.90963
AT5G55380	66.7669	-0.265967	0.188293	0.078816	0.170964
AT5G55390	1025.97	-0.101483	0.0793693	0.199768	0.34381
AT5G55400	407.151	-0.437438	0.126642	0.000161933	0.00106107
AT5G55410	6.33208	0.108513	0.315285	0.135991	0.257967
AT5G55460	22.2857	-0.471998	0.428315	0.0341966	0.0897367
AT5G55470	76.8733	-0.00454544	0.185106	0.962375	0.978973
AT5G55480	851.05	0.0770684	0.0906027	0.396674	0.559481
AT5G55490	25.4682	0.163865	0.253691	0.299983	0.460224
AT5G55500	708.549	-0.133786	0.0907995	0.12034	0.235212
AT5G55510	193.252	0.220998	0.138822	0.0722745	0.160111
AT5G55520	235.829	0.112043	0.129253	0.342422	0.504567
AT5G55530	846.338	-0.0713126	0.0855763	0.363628	0.526189
AT5G55540	744.527	0.27298	0.0965215	0.00266161	0.0112269
AT5G55550	607.544	-0.282432	0.107091	0.00455766	0.0174988
AT5G55560	79.7426	-0.000169234	0.197676	0.998431	0.999133
AT5G55570	29.7687	2.20888	0.339226	4.60256e-12	2.38436e-10
AT5G55580	300.888	0.233091	0.108151	0.0202536	0.0590457
AT5G55590	39.4153	-1.05664	0.29276	2.48522e-05	0.000212582
AT5G55600	1066.38	-0.0178548	0.0821964	0.826618	0.896355
AT5G55610	931.303	0.152895	0.0731454	0.0309831	0.0830722
AT5G55620	828.128	0.231866	0.164603	0.0937238	0.195357
AT5G55630	630.703	-0.0454459	0.0779945	0.518384	0.667612
AT5G55640	206.261	-0.0552121	0.107212	0.57352	0.715166
AT5G55650	5.83405	0.0254564	0.27212	0.813002	0.888093
AT5G55660	2240.81	0.0969324	0.11447	0.347683	0.510013
AT5G55670	639.167	-0.0946149	0.0834756	0.240516	0.394907
AT5G55680	35.3472	-0.045181	0.21083	0.765477	0.85676
AT5G55700	672.568	0.0913312	0.119438	0.405005	0.566927
AT5G55710	1573.06	0.477153	0.112103	4.19223e-06	4.6029e-05
AT5G55720	32.4623	0.336034	0.361092	0.077265	0.168317
AT5G55730	947.409	0.650192	0.126888	5.27049e-08	9.89069e-07
AT5G55740	311.109	0.629781	0.122	4.15078e-08	8.00731e-07
AT5G55760	133.886	-0.331248	0.149096	0.0112501	0.0368312
AT5G55770	5.73382	0.130218	0.316326	0.190859	0.332575
AT5G55780	11.5641	-0.0603318	0.269558	0.620097	0.752332
AT5G55790	361.403	0.0474014	0.148356	0.713094	0.81949
AT5G55810	134.7	0.246	0.142474	0.049556	0.119997
AT5G55820	398.334	0.049309	0.131112	0.679403	0.796214
AT5G55830	59.0683	-0.048811	0.201286	0.737943	0.836895
AT5G55840	134.011	0.234864	0.147997	0.0668498	0.151066
AT5G55850	2261.4	-0.131317	0.0886917	0.127445	0.245704
AT5G55860	556.24	0.0882534	0.108308	0.386505	0.549563
AT5G55896	1000.11	0.132335	0.0613959	0.0291688	0.0790235
AT5G55900	90.8258	0.109952	0.1434	0.38877	0.551646
AT5G55910	1305.6	0.407481	0.0995202	1.50607e-05	0.000137401
AT5G55920	980.216	0.255106	0.127997	0.0264922	0.0731276
AT5G55930	254.353	0.106529	0.214229	0.474182	0.630893
AT5G55940	948.016	-0.248117	0.0661139	0.000119416	0.000820486
AT5G55950	33.0572	0.0405811	0.212472	0.789129	0.8727
AT5G55960	699.987	0.289614	0.105509	0.00326458	0.0133024
AT5G55970	308.88	-0.0554524	0.136443	0.712846	0.819381
AT5G55990	651.96	0.122691	0.0902557	0.153218	0.282865
AT5G56000	550.886	-0.0105338	0.0957435	0.891145	0.937446
AT5G56010	5020.59	0.385926	0.123863	0.000673795	0.0035371
AT5G56020	355.935	0.127333	0.0862734	0.123255	0.239372
AT5G56030	6012.59	0.245991	0.131955	0.0361964	0.0938904
AT5G56040	1059.09	0.131016	0.0948107	0.16633	0.300855
AT5G56050	44.7888	-0.432915	0.238025	0.0166576	0.0506149
AT5G56080	273.891	2.48925	0.430729	4.25739e-10	1.35384e-08
AT5G56090	543.622	1.2013	0.125181	5.31906e-23	1.86328e-20
AT5G56100	361.119	0.173149	0.214184	0.260793	0.418167
AT5G56120	230.61	-0.0447502	0.124123	0.661649	0.783315
AT5G56130	317.109	0.352713	0.117294	0.0011073	0.00536133
AT5G56140	1446.73	-0.0647165	0.0830243	0.455895	0.614871
AT5G56150	1450.27	-0.1962	0.0705685	0.00401032	0.0157705
AT5G56160	118.176	-0.117822	0.14187	0.336357	0.498326
AT5G56170	2423.13	-0.448849	0.107496	1.10045e-05	0.000105088
AT5G56180	623.081	0.0270067	0.104712	0.796153	0.876856
AT5G56190	675.659	-0.125756	0.0742832	0.0724744	0.160425
AT5G56200	17.358	0.0411878	0.239796	0.771247	0.860368
AT5G56210	437.627	0.329969	0.135551	0.00655463	0.0236016
AT5G56220	913.107	0.252368	0.0842149	0.00186792	0.00831111
AT5G56230	78.3155	0.218457	0.184938	0.139676	0.263125
AT5G56240	1896.42	0.0427777	0.0751871	0.578308	0.719031
AT5G56250	534.293	-0.438051	0.0959079	2.25956e-06	2.68676e-05
AT5G56260	751.635	-0.121712	0.0780886	0.124082	0.240586
AT5G56270	384.31	0.0372653	0.0883018	0.658835	0.781165
AT5G56280	633.233	0.223502	0.0887305	0.00770383	0.0269567
AT5G56290	1228.26	0.220953	0.0843132	0.00588851	0.0216695
AT5G56300	12.4131	-0.0702156	0.289992	0.452942	0.612361
AT5G56310	49.9324	0.0610499	0.198411	0.679802	0.796429
AT5G56320	214.494	-0.776344	0.285212	0.000642034	0.00340193
AT5G56340	447.282	-0.170645	0.099716	0.0660781	0.149797
AT5G56350	2122.92	0.322254	0.110949	0.00173629	0.00782804
AT5G56360	2257.91	0.10256	0.060661	0.083816	0.179079
AT5G56370	47.3925	-1.58937	0.334802	1.55185e-07	2.56537e-06
AT5G56380	314.053	-0.0730141	0.123899	0.505761	0.657495
AT5G56420	151.072	-0.114084	0.115751	0.266281	0.423902
AT5G56450	116.877	-0.00163741	0.122853	0.98156	0.989659
AT5G56460	128.26	0.0958747	0.121963	0.388123	0.551036
AT5G56490	23.2841	0.0440086	0.23172	0.758924	0.852334
AT5G56500	987.045	0.00959108	0.113646	0.932016	0.96139
AT5G56510	5.50372	0.0212257	0.276539	0.828572	0.897548
AT5G56520	251.776	-0.302773	0.124168	0.00724222	0.0256547
AT5G56530	390.786	-0.0412399	0.0977963	0.662995	0.784051
AT5G56540	482.923	-0.195835	0.208764	0.219347	0.368316
AT5G56550	233.815	1.46244	0.382825	7.39614e-06	7.50171e-05
AT5G56580	146.418	-0.267768	0.158138	0.0488352	0.118642
AT5G56590	304.017	0.542974	0.119213	1.20131e-06	1.5706e-05
AT5G56600	525.066	0.215204	0.110889	0.03611	0.0937484
AT5G56610	108.976	-0.292832	0.151603	0.0282565	0.0770058
AT5G56620	23.7035	-0.169776	0.237871	0.285618	0.444614
AT5G56630	1169.95	0.0343613	0.0984664	0.717602	0.822541
AT5G56650	699.327	0.0425383	0.0744979	0.560021	0.70408
AT5G56660	513.841	-0.13655	0.0862347	0.0945934	0.196663
AT5G56670	2483.52	-0.0716277	0.121729	0.517287	0.666745
AT5G56680	1296.22	0.152336	0.0842082	0.0547275	0.129213
AT5G56710	4087.49	-0.0454705	0.109101	0.650272	0.774549
AT5G56720	42.8609	-0.107177	0.201447	0.474348	0.631006
AT5G56730	378.55	-0.0368744	0.0811473	0.647006	0.772382
AT5G56740	473.495	0.289719	0.0801333	0.000175357	0.00113189
AT5G56747	195.886	-0.560787	0.128357	2.49704e-06	2.92501e-05
AT5G56750	875.389	-0.311077	0.118224	0.00360266	0.0144558
AT5G56760	1539.79	-0.27267	0.0644179	1.72255e-05	0.000154398
AT5G56780	159.212	-0.148134	0.141704	0.226503	0.377687
AT5G56790	382.974	0.553162	0.107939	6.49638e-08	1.18486e-06
AT5G56795	61.6535	-0.105651	0.249927	0.477099	0.633443
AT5G56810	15.8421	-1.59479	0.587806	0.000452127	0.00253441
AT5G56840	14.2352	0.274425	0.325263	0.118795	0.233008
AT5G56850	616.638	0.316706	0.151436	0.0151934	0.0469414
AT5G56860	590.928	0.671993	0.143034	3.99243e-07	5.92529e-06
AT5G56870	1872.96	0.135898	0.185389	0.338194	0.500275
AT5G56890	1224.08	0.246298	0.110756	0.0149556	0.046343
AT5G56900	757.184	-0.0280361	0.0744713	0.69882	0.809142
AT5G56910	276.532	0.0307724	0.10552	0.759255	0.852419
AT5G56930	303.132	-0.0249439	0.09569	0.777541	0.86407
AT5G56940	642.349	0.0898519	0.0928913	0.299964	0.460224
AT5G56950	1512.84	0.279137	0.0830652	0.000465546	0.00259907
AT5G56960	8.01156	-1.27563	1.1441	0.0075435	0.0265049
AT5G56970	10.6352	-0.357443	0.515247	0.0473555	0.115799
AT5G56980	784.266	-0.767693	0.181995	2.94119e-06	3.37015e-05
AT5G56990	42.3025	-0.149419	0.231098	0.339837	0.501865
AT5G57000	192.702	-0.280134	0.145336	0.0283698	0.0772192
AT5G57010	49.9317	-1.9129	0.361261	7.13872e-09	1.68137e-07
AT5G57015	692.685	-0.348607	0.0954328	0.000123821	0.000844438
AT5G57020	1697.52	-0.0128873	0.0606342	0.733259	0.833629
AT5G57030	1459.63	0.37682	0.109163	0.000199562	0.00126206
AT5G57035	631.568	-0.570084	0.122642	6.25747e-07	8.7458e-06
AT5G57040	2511.53	0.326447	0.129844	0.0055789	0.0207274
AT5G57050	318.472	-1.65891	0.255583	4.98805e-12	2.56905e-10
AT5G57060	199.082	-0.544164	0.131581	8.114e-06	8.12099e-05
AT5G57070	481.19	-0.369783	0.117203	0.000625132	0.00332755
AT5G57080	30.6576	-0.111305	0.237383	0.463482	0.621493
AT5G57090	402.721	-0.250713	0.21192	0.116837	0.229939
AT5G57100	380.21	-0.353457	0.138559	0.00423837	0.0164793
AT5G57110	2432.87	-0.182996	0.0961964	0.0442874	0.109966
AT5G57120	1182.74	0.0637802	0.0951893	0.492145	0.646343
AT5G57123	23.6027	1.60956	0.410431	5.04612e-06	5.38765e-05
AT5G57130	552.808	0.09748	0.114798	0.344088	0.50638
AT5G57140	170.95	0.183554	0.13	0.118145	0.232032
AT5G57150	610.611	-0.298164	0.103853	0.00211432	0.00924344
AT5G57160	503.751	-0.011308	0.0737649	0.866029	0.922157
AT5G57170	456.775	0.514879	0.120508	3.8174e-06	4.24629e-05
AT5G57180	1005.29	0.888144	0.116358	3.14872e-15	3.21708e-13
AT5G57190	119.729	0.109905	0.182908	0.467213	0.624782
AT5G57200	7.78092	0.217034	0.348147	0.136342	0.258439
AT5G57210	332.216	0.0891282	0.0917227	0.309485	0.470355
AT5G57220	445.487	-1.88425	0.351989	4.49446e-09	1.10701e-07
AT5G57230	181.419	0.0792088	0.139705	0.520878	0.669925
AT5G57240	246.763	1.09442	0.233772	2.13533e-07	3.39759e-06
AT5G57250	283.551	0.0794767	0.11306	0.447784	0.607833
AT5G57270	566.113	0.103441	0.0910097	0.218942	0.367803
AT5G57280	353.588	0.197049	0.134007	0.0987974	0.202994
AT5G57290	2604.19	-0.210559	0.103343	0.0289902	0.0786364
AT5G57300	424.998	0.100353	0.0922801	0.253542	0.40974
AT5G57320	77.5275	0.412824	0.210914	0.0144463	0.0451262
AT5G57330	2224.57	0.142668	0.0537262	0.00681915	0.0243877
AT5G57340	468.045	-0.335108	0.158759	0.012138	0.0392373
AT5G57345	4066.81	0.162974	0.128554	0.158184	0.289683
AT5G57350	3314.13	0.199623	0.141097	0.106306	0.214134
AT5G57360	886.082	0.0859478	0.0943126	0.336973	0.499003
AT5G57370	351.402	-0.079559	0.0909881	0.35647	0.519201
AT5G57380	103.119	-0.0586946	0.272177	0.614105	0.747569
AT5G57390	98.9446	-0.543715	0.236039	0.00376234	0.0149794
AT5G57400	11.0327	-0.21749	0.340464	0.145207	0.27116
AT5G57410	366.769	-0.0271846	0.10015	0.762731	0.854543
AT5G57420	4.21281	-0.21592	0.392429	0.0529042	0.12603
AT5G57440	574.527	0.0743008	0.0869247	0.373091	0.535494
AT5G57450	20.4209	-0.0807397	0.24392	0.582384	0.722424
AT5G57460	1059.48	0.165673	0.0702462	0.0149497	0.0463409
AT5G57480	217.593	-0.135232	0.134659	0.257749	0.414535
AT5G57490	1630.33	0.133664	0.0666131	0.0392266	0.0999874
AT5G57500	42.2798	0.14066	0.237913	0.364409	0.527079
AT5G57520	4.93803	0.0483484	0.280794	0.622865	0.754363
AT5G57530	197.739	0.955172	0.251061	1.215e-05	0.000114491
AT5G57540	146.175	0.611593	0.268844	0.00314711	0.012922
AT5G57550	112.793	-1.69458	0.663929	0.000409711	0.00232799
AT5G57560	4926.38	0.416677	0.409595	0.0447571	0.11087
AT5G57565	270.79	-0.168951	0.13901	0.166434	0.30097
AT5G57567	5.73326	-0.0563667	0.280901	0.582513	0.722477
AT5G57570	15.1532	0.078358	0.25435	0.584959	0.724479
AT5G57580	1552.96	-0.281019	0.0700503	3.12466e-05	0.000259241
AT5G57590	220.942	0.0525071	0.123231	0.651177	0.775248
AT5G57610	566.791	-0.1048	0.129419	0.370465	0.533006
AT5G57620	206.938	0.0323964	0.134939	0.78827	0.872216
AT5G57625	589.639	0.103474	0.159289	0.457974	0.616771
AT5G57630	1236.98	-0.0308361	0.128822	0.815466	0.889656
AT5G57640	21.7305	-1.46977	0.55329	0.000559669	0.00303182
AT5G57655	3862.79	-0.160664	0.130768	0.154081	0.284007
AT5G57660	7565.13	-0.132931	0.132377	0.259261	0.416452
AT5G57670	38.5696	0.00836427	0.19166	0.953807	0.973976
AT5G57685	616.835	0.210217	0.106916	0.0339749	0.0893035
AT5G57690	5.36033	0.0255045	0.273783	0.807783	0.884669
AT5G57700	494.224	0.0137906	0.0859053	0.863554	0.920687
AT5G57710	2925.55	-0.291537	0.123279	0.00928289	0.0314305
AT5G57740	322.123	-0.143967	0.13121	0.215553	0.36363
AT5G57760	100.076	-0.0560814	0.201549	0.706215	0.814841
AT5G57770	42.6149	-1.00253	0.338258	0.000221203	0.00137591
AT5G57780	283.845	0.12128	0.15606	0.363312	0.525938
AT5G57785	358.821	0.3742	0.156889	0.00602031	0.0220518
AT5G57790	157.093	-0.300925	0.187778	0.0485228	0.118013
AT5G57800	1583.43	0.505552	0.129368	2.31833e-05	0.000200619
AT5G57810	10.2525	0.293033	0.36554	0.0985114	0.202482
AT5G57815	509.512	0.0591048	0.0930497	0.516111	0.665773
AT5G57830	218.885	-0.153416	0.126621	0.178694	0.317366
AT5G57840	179.669	0.13458	0.131632	0.252967	0.408991
AT5G57850	1443.79	0.223593	0.0726632	0.0014023	0.00654004
AT5G57860	320.865	0.0897471	0.11862	0.415046	0.576441
AT5G57870	3473.05	0.0341926	0.0569028	0.550415	0.696412
AT5G57880	84.5039	0.361395	0.186127	0.0184749	0.0549268
AT5G57887	49.6513	-0.391229	0.237643	0.0274779	0.0753118
AT5G57890	123.396	-0.403654	0.16302	0.00431475	0.0167233
AT5G57900	542.362	-0.38673	0.100601	4.81e-05	0.000376292
AT5G57910	237.458	-0.688513	0.142376	1.9766e-07	3.17479e-06
AT5G57920	25.7538	0.935798	0.460667	0.00275122	0.0115353
AT5G57930	2419.91	0.32846	0.092742	0.000199469	0.00126206
AT5G57940	1164.99	-0.0877159	0.100455	0.316787	0.477473
AT5G57950	274.344	0.104972	0.103409	0.278589	0.437064
AT5G57960	637.079	-0.0184728	0.110218	0.840297	0.905671
AT5G57970	192.352	0.0210526	0.125169	0.85524	0.915161
AT5G57980	33.1731	-1.17093	0.364817	9.14592e-05	0.000655754
AT5G57990	2564.51	-0.109084	0.0718356	0.11536	0.227746
AT5G58000	447.442	-0.0755889	0.101392	0.419037	0.580077
AT5G58003	305.722	0.0286066	0.0922297	0.74486	0.841739
AT5G58005	361.354	0.00420692	0.0993608	0.951671	0.972605
AT5G58010	191.42	-0.483788	0.183937	0.00216497	0.00943168
AT5G58020	927.493	0.140305	0.0808945	0.0842201	0.179736
AT5G58030	704.521	0.0218677	0.0845725	0.78982	0.873011
AT5G58040	1705.89	-0.054727	0.0788107	0.494262	0.64791
AT5G58060	1175.5	0.164109	0.0793721	0.0273379	0.0750486
AT5G58070	4241.06	0.171868	0.0998363	0.0558709	0.131436
AT5G58080	8.91108	-0.25304	0.430965	0.0479669	0.116957
AT5G58090	855.595	-0.427834	0.119226	0.000124505	0.00084832
AT5G58100	1711.47	0.247475	0.0520602	1.30898e-06	1.68935e-05
AT5G58110	1028.35	-0.331537	0.0965861	0.000276604	0.00165744
AT5G58120	224.313	-1.95188	0.299667	4.99398e-12	2.56905e-10
AT5G58130	369.437	0.097837	0.11457	0.352961	0.515724
AT5G58140	4011.68	0.213644	0.123311	0.0559528	0.131553
AT5G58160	548.866	-0.178605	0.159825	0.185789	0.326288
AT5G58190	330.883	-0.0823219	0.118798	0.459707	0.618115
AT5G58200	1714.44	-0.413763	0.108112	6.45509e-05	0.000486037
AT5G58210	203.272	-0.0078436	0.104718	0.947265	0.970124
AT5G58220	992.394	-0.0905144	0.0731261	0.201473	0.346123
AT5G58230	820.252	0.140021	0.0706412	0.0436814	0.10878
AT5G58240	545.658	-0.0828002	0.0897596	0.330363	0.492354
AT5G58250	4227.67	0.157915	0.0844338	0.0511909	0.122984
AT5G58260	879.959	0.332026	0.139357	0.0067991	0.0243389
AT5G58270	1012.43	0.146814	0.0804975	0.0573619	0.134201
AT5G58280	10.0275	0.0759994	0.257891	0.582526	0.722477
AT5G58290	3943.31	0.162875	0.050202	0.000972043	0.0048196
AT5G58300	789.741	-0.0544553	0.0717556	0.462884	0.620959
AT5G58310	54.3285	0.264835	0.246231	0.119921	0.234538
AT5G58320	518.439	-0.255127	0.0967431	0.0054257	0.0202434
AT5G58330	7657.72	0.761763	0.120028	3.32991e-11	1.38135e-09
AT5G58340	238.056	-0.184043	0.135638	0.122132	0.237704
AT5G58350	1246.91	-0.355877	0.0924041	4.98721e-05	0.00038864
AT5G58360	26.4405	0.188507	0.238718	0.243926	0.398814
AT5G58370	349.35	1.02938	0.131468	4.73318e-16	5.38435e-14
AT5G58375	852.598	-0.18034	0.124669	0.107753	0.216359
AT5G58380	521.268	-0.296132	0.085609	0.000279803	0.00167162
AT5G58390	248.008	0.909706	0.336509	0.000522469	0.00286611
AT5G58400	7.51505	1.70994	0.97596	0.0033611	0.0136328
AT5G58410	1032	-0.00201826	0.0711965	0.980122	0.989041
AT5G58420	4666.7	0.0463782	0.0997574	0.621957	0.753842
AT5G58430	1724.35	-0.67161	0.174229	1.5502e-05	0.00014102
AT5G58440	1113.22	-0.103619	0.0751219	0.153962	0.283906
AT5G58450	827.479	0.114132	0.0774214	0.12425	0.240828
AT5G58470	601.352	-0.137292	0.0959251	0.130259	0.249611
AT5G58480	328.744	-0.0339762	0.10816	0.731964	0.832588
AT5G58490	1361.24	0.348749	0.0847756	1.70526e-05	0.000152981
AT5G58500	58.3678	-0.274044	0.212764	0.0887541	0.187437
AT5G58510	737.55	-0.113729	0.0783868	0.133189	0.253642
AT5G58520	323.613	-0.11789	0.0909253	0.170346	0.306213
AT5G58530	247.347	-0.20686	0.129461	0.0708864	0.15786
AT5G58540	368.623	-0.291407	0.120393	0.00799324	0.0277844
AT5G58550	395.36	0.0181768	0.0965245	0.850187	0.911913
AT5G58560	788.677	0.11426	0.0792857	0.135278	0.25679
AT5G58570	65.7356	-0.167748	0.250956	0.290692	0.450417
AT5G58575	378.43	-0.264191	0.107343	0.00817024	0.0282882
AT5G58580	87.1052	-0.483672	0.189928	0.00257534	0.0109268
AT5G58590	1193.32	0.0422619	0.0854067	0.611545	0.745316
AT5G58595	3.29811	-0.00665574	0.283508	0.937187	0.964232
AT5G58600	460.184	-0.197106	0.102622	0.0393221	0.100138
AT5G58610	36.3249	0.0135502	0.234111	0.925332	0.95793
AT5G58620	671.232	-0.783711	0.141252	3.20316e-09	8.07892e-08
AT5G58630	9.14776	-0.108654	0.276725	0.417913	0.578974
AT5G58640	857.592	-0.0213563	0.0776878	0.775595	0.862722
AT5G58650	231.362	-0.0125797	0.170415	0.931407	0.961145
AT5G58660	89.7707	-0.0372956	0.190914	0.798605	0.878541
AT5G58670	582.375	0.0829294	0.148366	0.522462	0.671298
AT5G58680	43.7572	-0.57068	0.266979	0.00509875	0.019217
AT5G58690	121.204	-0.273443	0.16733	0.0595117	0.138059
AT5G58700	518.928	-0.0508824	0.121912	0.648252	0.773186
AT5G58710	2008.18	0.0250944	0.0842969	0.7749	0.86222
AT5G58720	1124.63	-0.449005	0.0847146	4.00795e-08	7.75891e-07
AT5G58730	386.843	-0.188852	0.107784	0.0592743	0.137697
AT5G58740	938.775	-0.121062	0.0736319	0.0911379	0.191354
AT5G58750	61.9722	0.173299	0.193666	0.250647	0.406402
AT5G58760	168.975	0.42207	0.134717	0.000532497	0.0029146
AT5G58770	115.94	1.16914	0.269721	1.05218e-06	1.39379e-05
AT5G58780	53.7876	-0.0562096	0.197143	0.697895	0.808581
AT5G58784	15.6283	-0.512915	0.900573	0.020252	0.0590457
AT5G58787	473.985	-0.0819539	0.0892677	0.333131	0.495409
AT5G58790	73.912	-0.405327	0.198719	0.0125434	0.0402354
AT5G58800	622.193	0.392782	0.0953748	1.42654e-05	0.000131231
AT5G58840	6.91355	0.0172486	0.27024	0.884079	0.933662
AT5G58860	724.671	-0.562856	0.172691	0.000177354	0.00114332
AT5G58870	1098.74	0.480111	0.103924	1.01162e-06	1.34571e-05
AT5G58900	940.316	0.224806	0.124569	0.0464871	0.114144
AT5G58910	31.3769	-0.204073	0.261581	0.214701	0.362639
AT5G58920	517.896	0.0914895	0.0854388	0.259646	0.416858
AT5G58930	765.793	-0.327126	0.0852293	5.56899e-05	0.000428529
AT5G58940	255.113	-0.491156	0.112272	3.35867e-06	3.79337e-05
AT5G58950	3044.61	0.23483	0.0827852	0.00261855	0.0110728
AT5G58960	640.087	0.214842	0.108945	0.0336874	0.08867
AT5G58970	262.645	0.0798783	0.107013	0.423265	0.584034
AT5G58980	267.983	-0.276337	0.16205	0.0382347	0.098048
AT5G58990	247.614	-0.146955	0.117625	0.174476	0.311605
AT5G59000	222.693	0.212654	0.12114	0.0544821	0.128816
AT5G59010	966.008	0.123793	0.100436	0.185845	0.326334
AT5G59020	133.579	0.0991985	0.130827	0.401137	0.56335
AT5G59030	645.081	0.086579	0.129566	0.501511	0.653934
AT5G59050	160.665	0.633685	0.137403	7.33671e-07	1.00881e-05
AT5G59080	467.517	0.83087	0.223786	1.82868e-05	0.000162927
AT5G59090	869.32	-0.713374	0.149913	2.86802e-07	4.40462e-06
AT5G59130	355.649	0.600353	0.254305	0.00267799	0.0112787
AT5G59140	519.819	-0.0722953	0.099152	0.449064	0.609121
AT5G59150	624.501	-0.140144	0.0818656	0.0740105	0.162861
AT5G59160	1515.9	0.108868	0.0554451	0.041249	0.10412
AT5G59170	17.3662	0.391885	0.482718	0.0479031	0.116828
AT5G59180	192.535	0.0665227	0.13181	0.579135	0.719687
AT5G59190	11.9025	0.177888	0.303594	0.226122	0.377166
AT5G59200	19.1104	0.388698	0.373652	0.0552539	0.130234
AT5G59210	634.692	-0.214862	0.0890901	0.011398	0.0372296
AT5G59220	535.764	-4.20294	0.450083	4.28739e-22	1.39145e-19
AT5G59240	46.7903	0.0766548	0.235803	0.602693	0.738442
AT5G59250	2010.71	0.631304	0.117314	1.28577e-08	2.84324e-07
AT5G59260	17.8	-0.710238	0.502144	0.0112148	0.0367264
AT5G59270	7.43158	-0.0979373	0.283426	0.414196	0.575701
AT5G59290	2299.31	0.105329	0.056334	0.0729458	0.161171
AT5G59300	477.728	0.129227	0.0952587	0.151121	0.279766
AT5G59310	350.002	0.0461412	0.276908	0.695877	0.807475
AT5G59320	778.001	0.174616	0.268661	0.268565	0.426585
AT5G59330	7.49714	0.0779971	0.277575	0.515311	0.665163
AT5G59340	20.4082	1.11046	0.35536	0.000129607	0.000878742
AT5G59350	202.633	0.213759	0.140646	0.0836165	0.17877
AT5G59360	49.7217	0.0989546	0.200861	0.510113	0.66101
AT5G59370	8.41934	0.0413984	0.259991	0.741222	0.839002
AT5G59380	181.578	-0.144462	0.122077	0.18658	0.327212
AT5G59390	16.8526	0.0631141	0.285859	0.504895	0.65695
AT5G59400	141.109	-0.45745	0.12923	9.13413e-05	0.000655335
AT5G59410	212.713	-0.385159	0.116739	0.000449695	0.00252335
AT5G59420	2296.52	-0.0486704	0.0797327	0.516599	0.666238
AT5G59430	539.663	0.542053	0.129629	5.79371e-06	6.06553e-05
AT5G59440	495.14	0.0349566	0.0823316	0.639792	0.766951
AT5G59450	200.317	-0.510501	0.17778	0.000877198	0.0044148
AT5G59460	160.018	-0.309904	0.126195	0.00628099	0.0228023
AT5G59470	127.969	-0.209039	0.139135	0.0811475	0.174768
AT5G59480	761.407	-0.909319	0.178721	4.06903e-08	7.85647e-07
AT5G59490	178.446	-0.133494	0.1681	0.342207	0.504453
AT5G59500	582.699	0.161682	0.0831382	0.0427073	0.106897
AT5G59510	26.0119	-2.18545	0.389888	1.5548e-09	4.27841e-08
AT5G59520	1028.25	-0.355906	0.161097	0.00993038	0.0332454
AT5G59530	162.038	-0.885181	0.205589	1.68803e-06	2.09641e-05
AT5G59540	1188.97	0.307581	0.115682	0.00390079	0.0154415
AT5G59550	532.794	-0.226378	0.217056	0.161542	0.294244
AT5G59560	290.208	-0.0127523	0.0996772	0.897086	0.940916
AT5G59570	96.9954	-0.464399	0.197648	0.00450725	0.0173384
AT5G59590	23.0647	1.14728	0.491642	0.00119102	0.0057004
AT5G59610	292.105	0.3112	0.117739	0.00392647	0.0155254
AT5G59613	2329.7	0.00943058	0.12228	0.93513	0.963373
AT5G59650	97.2416	0.248781	0.164234	0.0726684	0.160726
AT5G59660	63.9423	0.0984511	0.185458	0.497781	0.651156
AT5G59662	12.2199	0.267368	0.361999	0.109638	0.219247
AT5G59670	40.7233	-0.181553	0.265799	0.254637	0.410999
AT5G59680	96.5982	-0.118939	0.167965	0.383819	0.546929
AT5G59690	1176.86	-0.331757	0.109866	0.00116039	0.00557946
AT5G59700	240.291	0.474722	0.136044	0.000126556	0.000860435
AT5G59710	820.321	0.149411	0.066712	0.0211207	0.0610254
AT5G59720	207.678	-0.0377854	0.185271	0.795827	0.87682
AT5G59740	88.9704	-0.44869	0.176445	0.0030142	0.01245
AT5G59750	424.711	0.828528	0.120177	5.52809e-13	3.5988e-11
AT5G59760	20.39	-0.720931	0.400652	0.00633978	0.0229855
AT5G59770	411.789	0.212466	0.0839045	0.00801849	0.0278458
AT5G59780	1179.88	0.415252	0.129993	0.000479697	0.00266392
AT5G59790	233.968	-0.555759	0.107264	4.69769e-08	8.899e-07
AT5G59800	186.525	-1.24671	0.171334	2.71376e-14	2.30346e-12
AT5G59820	110.425	0.0404567	0.227978	0.81083	0.886447
AT5G59830	461.559	0.0719658	0.0850316	0.376129	0.538453
AT5G59840	837.593	-0.0465219	0.0751575	0.519406	0.66847
AT5G59845	19.8802	0.661452	0.913812	0.0156014	0.0479536
AT5G59850	2617.36	-0.0261699	0.119752	0.817332	0.890662
AT5G59870	948.242	-0.136831	0.126868	0.262788	0.420373
AT5G59880	6293.02	-0.0446761	0.0506907	0.373923	0.536339
AT5G59890	1544.19	-0.055697	0.0760388	0.450491	0.610381
AT5G59900	87.9083	-0.121241	0.143931	0.32779	0.489777
AT5G59910	3412.93	-0.106497	0.0722169	0.120941	0.236042
AT5G59920	281.365	1.12526	0.143132	3.18037e-16	3.73338e-14
AT5G59930	57.4714	0.0577879	0.195976	0.69412	0.806026
AT5G59940	39.1518	-0.14311	0.206058	0.34686	0.509305
AT5G59950	1192.87	-0.083715	0.0774089	0.259771	0.417028
AT5G59960	935.376	0.146935	0.110236	0.169787	0.305431
AT5G59970	332.38	-0.31876	0.139106	0.00982868	0.0329599
AT5G59980	161.833	0.240036	0.163683	0.0823165	0.17663
AT5G59990	10.2515	-0.0583392	0.273275	0.599042	0.735654
AT5G60020	284.304	0.434044	0.203115	0.00866969	0.0297259
AT5G60030	433.568	-0.0850651	0.144634	0.494019	0.647648
AT5G60040	403.257	0.502814	0.113759	2.44149e-06	2.8706e-05
AT5G60050	100.337	0.298136	0.171718	0.0381562	0.0978696
AT5G60060	5.46308	0.25872	0.395545	0.0857783	0.182444
AT5G60100	406.684	-0.408667	0.146076	0.00177967	0.0079861
AT5G60120	1172.12	0.130832	0.0944619	0.145543	0.27172
AT5G60130	6.29693	-0.0265418	0.265651	0.8173	0.890662
AT5G60142	19.0952	-0.216335	0.303322	0.183705	0.323688
AT5G60150	134.781	0.11188	0.146217	0.384824	0.547915
AT5G60160	1136.44	0.118185	0.0680156	0.0818859	0.176015
AT5G60170	1333.16	0.0175704	0.0664166	0.803352	0.881435
AT5G60180	6.02606	-0.0192795	0.279451	0.84025	0.905664
AT5G60190	220.11	0.0302108	0.129524	0.804204	0.882106
AT5G60200	442.103	-0.158779	0.117341	0.143437	0.268718
AT5G60210	547.977	0.204785	0.0980075	0.0263337	0.072777
AT5G60220	4.07928	-0.156324	0.333996	0.136356	0.258439
AT5G60230	58.3499	0.0797425	0.161445	0.556941	0.701709
AT5G60250	184.854	0.348039	0.235527	0.0448856	0.111114
AT5G60270	235.35	-0.14519	0.16528	0.291959	0.451906
AT5G60280	210.586	-0.142431	0.120186	0.190697	0.332438
AT5G60290	12.8796	0.47441	0.533613	0.0336841	0.08867
AT5G60300	536.021	-0.150169	0.105484	0.126304	0.24406
AT5G60310	27.5703	-0.318283	0.328597	0.0874765	0.185405
AT5G60335	24.8211	-0.071754	0.243785	0.619008	0.751358
AT5G60340	1093.3	-0.140598	0.0675306	0.0329335	0.0871578
AT5G60350	10.5645	0.311691	0.4173	0.0739565	0.162791
AT5G60360	13889.8	0.345145	0.103089	0.000372569	0.00214288
AT5G60370	192.376	-0.114275	0.126811	0.303112	0.46351
AT5G60390	30573.2	0.11168	0.0846495	0.168081	0.303004
AT5G60400	284.125	-0.291764	0.14117	0.0193463	0.0569422
AT5G60410	1952.73	-0.239478	0.0618814	6.69024e-05	0.000501688
AT5G60430	80.2387	-0.222979	0.175948	0.125525	0.242895
AT5G60440	14.699	-0.14995	0.271299	0.319162	0.480135
AT5G60450	770.355	0.392828	0.0947376	1.27614e-05	0.000119285
AT5G60460	484.193	-0.391646	0.140068	0.00185217	0.00825268
AT5G60470	6.81872	-0.0198076	0.271645	0.849597	0.911643
AT5G60490	175.578	0.329267	0.195171	0.0351346	0.0917182
AT5G60520	192.34	0.237589	0.193279	0.116091	0.228865
AT5G60530	353.893	-0.167023	0.22578	0.288741	0.448149
AT5G60540	855.929	0.381091	0.0997507	5.15734e-05	0.000400906
AT5G60550	841.484	-0.183616	0.0750229	0.0122871	0.0396003
AT5G60570	1222.86	-0.0897575	0.0679386	0.156477	0.287272
AT5G60580	341.379	0.155695	0.114714	0.139661	0.263123
AT5G60590	193.607	-0.0460865	0.119297	0.673583	0.791845
AT5G60600	12965.6	0.597604	0.127164	4.39242e-07	6.44443e-06
AT5G60610	25.5808	-0.172116	0.29067	0.254491	0.410823
AT5G60620	984.513	0.142092	0.0734005	0.0449471	0.111229
AT5G60630	9.83451	-0.0258409	0.271516	0.81383	0.888777
AT5G60640	3656.93	-0.0143428	0.0522778	0.777524	0.86407
AT5G60650	63.3064	-0.088511	0.169713	0.52426	0.67304
AT5G60660	211.724	-0.0430253	0.203067	0.767238	0.857748
AT5G60670	1065.02	-0.0428026	0.105872	0.664889	0.784886
AT5G60680	3329.59	-0.22691	0.145212	0.073026	0.161287
AT5G60690	617.664	0.137251	0.0923488	0.117068	0.230326
AT5G60700	721.492	-0.000800829	0.0837638	0.977272	0.987411
AT5G60710	988.412	0.215289	0.0873827	0.0090667	0.0308307
AT5G60720	76.7618	0.00552228	0.181051	0.962382	0.978973
AT5G60730	51.373	-0.0721664	0.201676	0.627657	0.758255
AT5G60750	606.94	0.0971719	0.0840029	0.232072	0.384887
AT5G60760	200.594	0.185537	0.18088	0.202298	0.347166
AT5G60780	4.59166	0.163717	0.340854	0.111152	0.221491
AT5G60790	2966.42	-0.403507	0.0836963	4.58106e-07	6.66443e-06
AT5G60800	158.29	-0.470346	0.198152	0.00420213	0.0163557
AT5G60820	200.14	-0.26126	0.135599	0.0305236	0.0820794
AT5G60840	669.834	-0.141947	0.107601	0.154909	0.285145
AT5G60850	992.234	-0.0412708	0.130343	0.725596	0.828453
AT5G60860	536.831	-0.254027	0.115549	0.0162693	0.0496608
AT5G60870	162.621	-0.179946	0.156264	0.167209	0.301951
AT5G60880	45.5923	0.707759	0.314278	0.00254129	0.0108065
AT5G60890	745.205	-0.641594	0.182313	6.95665e-05	0.000519196
AT5G60900	40.1728	-1.84123	0.574169	5.6529e-05	0.000434077
AT5G60910	20.609	-0.0816666	0.246756	0.567818	0.710464
AT5G60920	6075.43	0.138895	0.0741503	0.0559587	0.131553
AT5G60930	508.002	0.183722	0.114313	0.0770134	0.167946
AT5G60940	480.573	-0.0459547	0.0824708	0.556871	0.70166
AT5G60950	187.947	-0.237	0.168638	0.0932658	0.194716
AT5G60960	920.122	0.294465	0.0911995	0.000666531	0.00351318
AT5G60970	196.191	0.403772	0.155856	0.00307422	0.0126766
AT5G60980	1922.02	0.0385337	0.0562132	0.479888	0.635775
AT5G60990	467.666	0.266941	0.0935336	0.00255305	0.0108478
AT5G61000	314.518	0.162375	0.141184	0.190805	0.332534
AT5G61010	534.14	-0.266304	0.140366	0.0349678	0.0913369
AT5G61020	2034.08	0.0377031	0.0737762	0.616221	0.749303
AT5G61030	421.166	0.201294	0.166077	0.145056	0.270925
AT5G61040	209.692	0.268445	0.104692	0.00687436	0.0245565
AT5G61060	666.56	-0.0136307	0.077359	0.850347	0.911916
AT5G61070	37.1572	-0.0203091	0.244762	0.885222	0.934211
AT5G61090	5.16077	-0.0380788	0.288425	0.629578	0.759867
AT5G61120	2.03754	-0.00373877	0.294727	0.927686	0.959499
AT5G61130	1021.98	-0.0817515	0.0906823	0.34212	0.504358
AT5G61140	1742.41	0.140744	0.0983778	0.124853	0.241849
AT5G61150	1491.52	0.166171	0.0616174	0.00575201	0.0212489
AT5G61160	295.371	-0.331618	0.48772	0.0484166	0.117832
AT5G61170	2391.16	-0.134523	0.136473	0.266584	0.424207
AT5G61190	702.499	0.0496435	0.0865863	0.561859	0.705744
AT5G61200	116.085	0.263762	0.161085	0.0545016	0.12884
AT5G61210	1669.36	-0.167822	0.112545	0.10647	0.21433
AT5G61220	291.264	0.165787	0.126941	0.14577	0.27201
AT5G61230	1824.22	0.0089512	0.0680275	0.92746	0.959499
AT5G61240	1212.06	0.061265	0.101578	0.530958	0.67913
AT5G61250	249.769	-0.00134098	0.117151	0.985746	0.991722
AT5G61260	56.678	-0.14389	0.181483	0.311344	0.472122
AT5G61270	325.06	0.791415	0.114967	8.82273e-13	5.45782e-11
AT5G61280	25.7119	-0.1099	0.2325	0.469175	0.626427
AT5G61290	221.38	1.07174	0.155687	5.09653e-13	3.35747e-11
AT5G61300	172.24	-0.0475973	0.125203	0.689813	0.803011
AT5G61310	199.354	-0.185473	0.162669	0.175677	0.313118
AT5G61330	757.923	-0.206339	0.118889	0.0712217	0.158415
AT5G61340	411.838	-0.30185	0.14692	0.0193249	0.0568944
AT5G61350	96.8804	-0.0903759	0.201946	0.542306	0.689414
AT5G61360	62.1869	0.166772	0.191177	0.266691	0.424279
AT5G61370	78.666	-0.0309134	0.170297	0.824192	0.895
AT5G61380	1580.9	-0.565435	0.0940332	4.09147e-10	1.30862e-08
AT5G61390	116.257	0.0458251	0.134758	0.703217	0.812317
AT5G61400	40.8369	-0.0847642	0.185713	0.559429	0.703559
AT5G61410	10466.8	0.0645473	0.113443	0.535102	0.682926
AT5G61412	9.44617	0.0888456	0.287715	0.417251	0.578485
AT5G61420	1097.04	0.173442	0.0941844	0.0526725	0.125714
AT5G61430	149.361	-0.453777	0.21571	0.00818745	0.0283298
AT5G61440	376.097	0.780117	0.205466	1.65291e-05	0.000149012
AT5G61450	621.049	-0.0585551	0.0882329	0.474337	0.631006
AT5G61460	308.831	-0.0815066	0.0968715	0.361643	0.524301
AT5G61480	700.613	0.188564	0.113177	0.0714876	0.158862
AT5G61490	6.13473	0.0827518	0.287715	0.427024	0.587898
AT5G61500	966.114	0.055965	0.0894988	0.512238	0.662729
AT5G61510	1274.19	0.23202	0.0889184	0.00590619	0.0217131
AT5G61520	765.203	0.293541	0.134118	0.014251	0.0446423
AT5G61530	1450.48	-0.101428	0.0647494	0.121117	0.236292
AT5G61540	94.0473	-0.384142	0.172556	0.00878834	0.0300698
AT5G61550	63.3642	-0.291158	0.266678	0.0996873	0.204404
AT5G61560	200.768	-0.0986538	0.158253	0.453046	0.612361
AT5G61570	147.616	0.527334	0.198254	0.00155658	0.00715669
AT5G61580	734.407	0.0861155	0.0943462	0.32679	0.488646
AT5G61590	3707.54	1.56369	0.19129	1.95639e-17	2.87837e-15
AT5G61600	634.242	0.975824	0.253189	9.60597e-06	9.35543e-05
AT5G61610	23.7161	2.55449	0.821676	0.00011952	0.000820716
AT5G61640	231.533	-0.419999	0.121884	0.00021441	0.00133894
AT5G61650	25.3645	-0.165765	0.284292	0.272399	0.430752
AT5G61670	1417.34	0.159376	0.0961654	0.0711485	0.158319
AT5G61740	23.9211	-0.717679	0.338598	0.00343582	0.0139078
AT5G61760	405.198	-0.194889	0.10274	0.041684	0.104942
AT5G61770	496.375	-0.210235	0.127702	0.0696495	0.155876
AT5G61780	2438.06	0.0511952	0.0813888	0.507938	0.659276
AT5G61790	6046.63	-0.0120474	0.0935223	0.832639	0.90018
AT5G61800	35.2127	0.0123436	0.194621	0.944993	0.968561
AT5G61810	674.666	-0.113306	0.117941	0.296809	0.457263
AT5G61820	2147.78	0.0797691	0.133706	0.517762	0.667162
AT5G61830	190.729	-0.00935172	0.124985	0.916408	0.952305
AT5G61840	817.356	-0.0410193	0.0606467	0.480519	0.636224
AT5G61865	84.1623	0.410652	0.220574	0.0171507	0.0517853
AT5G61880	219.457	0.0211639	0.134384	0.860821	0.919173
AT5G61890	7.0962	-0.0543355	0.292362	0.467057	0.624657
AT5G61910	548.21	-0.030048	0.0814373	0.700807	0.810311
AT5G61920	56.9459	-0.0185807	0.166519	0.886728	0.935028
AT5G61930	136.099	-0.0200681	0.124933	0.856818	0.916006
AT5G61940	46.8495	-0.0951102	0.191214	0.51763	0.66707
AT5G61950	79.6884	0.380719	0.191318	0.0146268	0.0455543
AT5G61960	1854.33	-0.108241	0.0779459	0.148624	0.276163
AT5G61970	1035.63	0.158637	0.0727083	0.0240708	0.0678321
AT5G61980	92.7784	0.0909285	0.155261	0.498845	0.652103
AT5G61990	144.039	-0.285204	0.147197	0.024858	0.0695035
AT5G62000	7532.86	-0.309785	0.101783	0.00128884	0.0060998
AT5G62020	349.45	-0.0291824	0.137518	0.802685	0.881273
AT5G62030	410.684	-0.00496183	0.0869011	0.934476	0.962969
AT5G62040	27.0389	0.0896733	0.265051	0.510505	0.661325
AT5G62050	997.471	0.231215	0.0924452	0.00816178	0.0282678
AT5G62070	442.277	-0.943419	0.115573	3.87986e-17	5.22102e-15
AT5G62090	1266.36	-0.595666	0.133352	1.49131e-06	1.88606e-05
AT5G62100	198.37	0.179086	0.15774	0.18098	0.320319
AT5G62130	326.728	-0.153603	0.147135	0.237514	0.39129
AT5G62140	383.014	1.27668	0.130713	1.08299e-23	4.17654e-21
AT5G62150	14.2661	-0.194672	0.311693	0.196627	0.340023
AT5G62165	112.34	-1.02177	0.283797	2.42076e-05	0.000207793
AT5G62170	398.009	-0.282914	0.167314	0.0431049	0.107623
AT5G62180	268.157	-0.0903994	0.113793	0.386079	0.549135
AT5G62190	3689.93	-0.164	0.0849923	0.0514238	0.123382
AT5G62200	516.233	0.234643	0.0981199	0.0108412	0.0357471
AT5G62210	209.786	1.57575	0.248795	1.47296e-11	6.60708e-10
AT5G62220	936.117	-0.128165	0.126553	0.260327	0.417752
AT5G62230	79.0689	0.0253693	0.16636	0.862396	0.920186
AT5G62240	6.17278	-0.124182	0.308558	0.239718	0.393832
AT5G62260	186.303	0.335541	0.156631	0.0130292	0.0414984
AT5G62270	1066.67	0.397745	0.0828302	5.8746e-07	8.28942e-06
AT5G62280	2263.33	1.15653	0.180907	1.18672e-11	5.52524e-10
AT5G62290	279.622	0.312045	0.108772	0.00205219	0.00902006
AT5G62300	3161.36	-0.0796899	0.0829773	0.286864	0.445925
AT5G62310	89.226	0.0234521	0.184256	0.888606	0.936292
AT5G62330	17.5943	-0.601288	0.800627	0.0192187	0.0566499
AT5G62340	188.903	-0.882633	0.332294	0.000621426	0.00331102
AT5G62350	6562.06	0.566988	0.108411	3.44273e-08	6.78372e-07
AT5G62360	327.299	1.08014	0.285148	1.09085e-05	0.000104262
AT5G62370	81.6245	0.542791	0.219788	0.00247324	0.0105513
AT5G62380	34.145	0.261202	0.23784	0.118542	0.232687
AT5G62390	5179.95	-0.0204396	0.0947361	0.772128	0.861002
AT5G62410	468.615	0.0574013	0.104211	0.568125	0.710609
AT5G62420	19.0417	-0.0945609	0.245049	0.519424	0.66847
AT5G62430	374.356	-0.296082	0.195961	0.0568858	0.133271
AT5G62440	371.31	0.0859667	0.126093	0.462822	0.620913
AT5G62460	551.899	-0.509175	0.0957849	3.84571e-08	7.49083e-07
AT5G62470	1060.15	-1.49131	0.254609	2.417e-10	8.09163e-09
AT5G62480	191.46	-0.405287	0.168703	0.00516264	0.0194195
AT5G62490	13.0726	0.0818148	0.287656	0.432251	0.593243
AT5G62500	230.867	0.145059	0.149081	0.249138	0.404639
AT5G62520	165.7	-0.0826141	0.250188	0.563335	0.707001
AT5G62530	2013.84	0.276713	0.122313	0.0130838	0.041642
AT5G62540	803.623	0.257307	0.086361	0.00171146	0.00773345
AT5G62550	344.21	0.0436258	0.118506	0.679752	0.796429
AT5G62560	562.171	-0.606571	0.106103	2.3859e-09	6.31348e-08
AT5G62570	753.625	-1.48279	0.168074	7.58927e-20	1.82052e-17
AT5G62575	316.505	0.0013884	0.12417	0.96978	0.983145
AT5G62580	665.914	-0.183432	0.0804724	0.0174904	0.0525951
AT5G62600	561.394	0.0022198	0.0838491	0.984807	0.991139
AT5G62610	667.385	0.125422	0.0813952	0.109793	0.219465
AT5G62620	271.663	-0.496045	0.114561	4.8258e-06	5.19262e-05
AT5G62630	819.327	-0.0528471	0.0963964	0.552672	0.698163
AT5G62640	1227.87	0.293231	0.0829623	0.000213242	0.00133315
AT5G62650	599.765	0.466266	0.0943832	1.988e-07	3.18846e-06
AT5G62670	1842.74	-0.344976	0.125879	0.0027845	0.0116473
AT5G62680	1427.58	-0.0820568	0.0931221	0.345732	0.508156
AT5G62690	5865.23	-0.00852204	0.0575081	0.941574	0.96695
AT5G62700	5769.6	0.0182821	0.0631456	0.732338	0.832919
AT5G62710	351.668	-0.427435	0.110233	3.16517e-05	0.000262011
AT5G62720	3239.56	-0.332427	0.0975845	0.000311132	0.00183005
AT5G62730	24.6353	-0.054417	0.291946	0.477062	0.633432
AT5G62740	1041.48	0.131489	0.0801824	0.0885351	0.187118
AT5G62760	326.318	-0.000894088	0.101591	0.991442	0.995139
AT5G62770	169.452	-1.02892	0.18013	1.07508e-09	3.06934e-08
AT5G62790	4369.93	0.538293	0.110768	2.00681e-07	3.21163e-06
AT5G62810	2286.15	0.458335	0.0848257	3.14594e-08	6.29445e-07
AT5G62820	80.3079	0.0513036	0.180119	0.76941	0.859168
AT5G62840	255.351	0.483584	0.13191	6.32302e-05	0.000477722
AT5G62850	20.2194	-1.43824	0.382418	1.11554e-05	0.000106391
AT5G62865	212.269	-0.590706	0.189395	0.000308351	0.00181709
AT5G62880	662.463	0.0860396	0.0764655	0.240818	0.395256
AT5G62890	2172.9	-0.0676847	0.0650368	0.288228	0.44751
AT5G62900	378.584	-0.293461	0.149594	0.0246058	0.0689995
AT5G62910	475.596	0.213154	0.0820864	0.00653689	0.0235685
AT5G62920	221.874	-0.728893	0.284906	0.0010709	0.00522843
AT5G62930	823.629	-0.117593	0.0756466	0.106139	0.213943
AT5G62940	195.238	0.2535	0.143335	0.0450307	0.111356
AT5G62950	373.812	0.240672	0.0922873	0.00591892	0.0217563
AT5G62960	114.679	-0.271851	0.158984	0.0445293	0.11043
AT5G62980	248.672	0.378546	0.131852	0.00151475	0.00699935
AT5G62990	139.196	0.0783809	0.158478	0.562959	0.706628
AT5G63000	328.408	0.0613695	0.0902318	0.474955	0.63147
AT5G63010	153.874	-0.166671	0.143942	0.18382	0.32383
AT5G63020	466.72	-0.575247	0.135462	3.89277e-06	4.31489e-05
AT5G63030	505.079	-0.334234	0.0903068	0.000101931	0.000716863
AT5G63040	466.41	-0.0307639	0.0758021	0.671954	0.790225
AT5G63050	906.585	0.311712	0.0986792	0.000806079	0.00412459
AT5G63060	192.087	0.365519	0.134865	0.00260701	0.0110367
AT5G63080	278.484	-0.160835	0.0970872	0.0755338	0.165471
AT5G63087	3.1965	0.11828	0.322047	0.0764341	0.167029
AT5G63090	42.7282	0.29622	0.261989	0.0933478	0.194753
AT5G63100	133.027	0.386105	0.168774	0.00754332	0.0265049
AT5G63110	596.937	0.0937549	0.0680716	0.156998	0.287989
AT5G63120	399.558	0.0983259	0.0894373	0.251633	0.407532
AT5G63130	91.8406	-2.10252	0.434438	6.42092e-08	1.17649e-06
AT5G63135	137.148	-0.209641	0.157841	0.118902	0.233166
AT5G63140	136.314	-0.905402	0.16004	1.54268e-09	4.25037e-08
AT5G63150	430.071	-0.0704307	0.0908065	0.415394	0.576815
AT5G63160	2851.28	-0.23122	0.288829	0.162806	0.295913
AT5G63180	1477.3	1.10982	0.201853	2.89389e-09	7.39182e-08
AT5G63190	1015.58	0.099318	0.149122	0.439116	0.600127
AT5G63200	456.07	-0.0210802	0.0970976	0.808445	0.884998
AT5G63220	409.913	0.240758	0.0882382	0.00417768	0.0162806
AT5G63250	3.43168	-0.1731	0.356659	0.0696458	0.155876
AT5G63260	660.795	-0.026767	0.063322	0.646086	0.771771
AT5G63270	89.5321	0.0807112	0.187822	0.574874	0.716207
AT5G63280	355.676	0.0229541	0.104742	0.827782	0.897113
AT5G63290	54.6956	0.0457943	0.179245	0.747311	0.843558
AT5G63300	18.0833	-1.01595	0.457701	0.00174728	0.00786952
AT5G63310	3742.77	0.357136	0.0813075	4.90069e-06	5.25527e-05
AT5G63320	717.513	-0.195685	0.170194	0.151066	0.279688
AT5G63350	54.4268	-2.24329	0.440466	1.67191e-08	3.61031e-07
AT5G63370	2452.46	-0.551564	0.105547	3.30834e-08	6.5599e-07
AT5G63380	650.98	0.300001	0.113432	0.0041682	0.0162494
AT5G63390	12.9674	-0.850494	0.54792	0.0077643	0.0271253
AT5G63400	3542.09	-0.0697757	0.0666174	0.284259	0.443093
AT5G63410	761.306	-0.203943	0.125868	0.0709714	0.158017
AT5G63420	1222.64	0.647715	0.139423	4.77011e-07	6.9212e-06
AT5G63440	175.801	-0.0681717	0.113607	0.498865	0.652103
AT5G63450	58.2917	-0.139689	0.257239	0.356783	0.519489
AT5G63460	501.44	-0.0242611	0.0785371	0.753248	0.847885
AT5G63470	583.882	0.488559	0.13814	0.000102431	0.000719923
AT5G63480	102.426	0.469708	0.168959	0.00130315	0.00615714
AT5G63490	442.634	-0.144013	0.0839832	0.0753625	0.165184
AT5G63500	98.9139	-0.33872	0.215923	0.0418446	0.105251
AT5G63510	1572.64	0.0274609	0.0742717	0.689117	0.802582
AT5G63520	211.593	0.00876071	0.105709	0.930752	0.960837
AT5G63530	1215.8	0.910375	0.117974	1.18614e-15	1.2895e-13
AT5G63540	30.3096	0.0806892	0.213393	0.585236	0.724739
AT5G63550	571.942	0.116327	0.131139	0.333708	0.496023
AT5G63560	542.677	-0.197668	0.124513	0.0776192	0.168949
AT5G63570	2475.27	0.384625	0.0936582	1.52891e-05	0.000139198
AT5G63580	40.6709	-0.313693	0.271746	0.0832947	0.178261
AT5G63590	331.46	0.128581	0.145011	0.311029	0.471857
AT5G63595	54.9835	-0.0892338	0.207571	0.551203	0.697139
AT5G63600	3249.12	-0.174466	0.112324	0.0922328	0.192992
AT5G63610	688.43	0.222093	0.0868739	0.00788985	0.0274943
AT5G63620	823.336	0.335225	0.113543	0.00138711	0.00648426
AT5G63625	18.2236	-0.17761	0.289829	0.24507	0.399975
AT5G63630	267.932	0.521279	0.116322	1.68119e-06	2.09026e-05
AT5G63640	804.898	-0.176408	0.0788228	0.0224456	0.064091
AT5G63650	330.097	-0.820996	0.14833	3.56401e-09	8.94815e-08
AT5G63660	63.5395	-0.271472	0.291511	0.12326	0.239372
AT5G63670	480.01	0.0989871	0.0927673	0.262058	0.41957
AT5G63680	1229.88	0.176723	0.0989755	0.0574612	0.134391
AT5G63690	29.614	-0.670125	0.321266	0.00416523	0.0162407
AT5G63700	324.014	-0.332343	0.115871	0.00165645	0.00753116
AT5G63710	573.318	0.200107	0.0922661	0.0220911	0.0632825
AT5G63750	18.7412	0.385958	0.482554	0.0497258	0.120316
AT5G63760	357.25	0.0789781	0.112986	0.458964	0.617539
AT5G63770	473.365	-0.500182	0.131681	3.10481e-05	0.000257982
AT5G63780	1172.99	0.653239	0.149832	1.88784e-06	2.30947e-05
AT5G63790	1507.79	-1.0454	0.225297	2.70342e-07	4.19267e-06
AT5G63800	3332.18	0.0653349	0.136378	0.599132	0.735654
AT5G63810	2004.59	0.0944681	0.119588	0.389706	0.552478
AT5G63820	37.6215	0.0344934	0.210496	0.835131	0.901909
AT5G63830	148.985	0.038059	0.119461	0.751218	0.846496
AT5G63840	2718.41	0.0962821	0.0623436	0.113887	0.225603
AT5G63850	888.922	-0.29226	0.17248	0.0466618	0.114433
AT5G63860	2318.28	0.162429	0.0783413	0.0311799	0.0834656
AT5G63870	894.244	-0.0132508	0.065557	0.823162	0.894372
AT5G63880	560.895	-0.0868394	0.0880178	0.2974	0.457821
AT5G63890	1713.76	0.387538	0.0912771	8.49429e-06	8.4214e-05
AT5G63905	125.261	-0.425492	0.169581	0.00334388	0.0135754
AT5G63910	909.885	0.13929	0.0726358	0.0472054	0.115509
AT5G63920	232.982	0.0692559	0.125976	0.546694	0.692952
AT5G63930	595.516	-0.169396	0.093737	0.0559849	0.131579
AT5G63940	581.098	-0.061469	0.07119	0.375507	0.537842
AT5G63950	581.568	1.21129	0.0982026	4.39604e-36	8.81965e-33
AT5G63960	409.751	0.314909	0.0926283	0.000334262	0.00194742
AT5G63970	292.109	-0.176866	0.113047	0.088824	0.187549
AT5G63980	1473.82	0.170264	0.087981	0.0414577	0.104492
AT5G63990	321.664	-0.118338	0.114962	0.260396	0.417796
AT5G64010	123.091	0.0249448	0.129742	0.847285	0.910387
AT5G64020	416.904	-0.488004	0.0923901	3.51065e-08	6.89294e-07
AT5G64030	1703.86	-0.00185689	0.0771438	0.967224	0.98159
AT5G64040	41654.9	0.243024	0.13829	0.0473838	0.115856
AT5G64050	1645.53	0.0245695	0.0697724	0.723977	0.827161
AT5G64060	62.9512	-0.296707	0.262522	0.093647	0.195248
AT5G64070	2014.88	0.0685676	0.0741788	0.337476	0.499582
AT5G64080	370.816	-0.0636602	0.0974719	0.514009	0.663993
AT5G64090	638.78	0.0253452	0.0805336	0.733892	0.833956
AT5G64100	2040.34	0.315711	0.168045	0.0259113	0.0718206
AT5G64110	114.316	0.239952	0.352271	0.125824	0.243324
AT5G64120	941.664	0.0777404	0.184258	0.577324	0.718152
AT5G64130	2841.75	-0.223254	0.085426	0.00669003	0.024003
AT5G64140	2204.36	-0.231281	0.133346	0.0515225	0.123525
AT5G64150	172.784	-0.114591	0.124271	0.306448	0.467412
AT5G64160	326.216	-0.0775252	0.0992841	0.392956	0.555777
AT5G64170	973.926	0.0972191	0.145572	0.435375	0.596603
AT5G64180	663.32	-0.155824	0.115117	0.141124	0.265354
AT5G64190	48.8727	-2.17042	0.35345	4.63032e-11	1.87155e-09
AT5G64200	859.676	-0.169526	0.069426	0.0119441	0.0387354
AT5G64210	47.7496	-0.298367	0.527416	0.0187607	0.0556042
AT5G64220	1037.13	-0.538361	0.0705155	6.50498e-15	6.21465e-13
AT5G64230	84.1729	0.354365	0.181408	0.0185425	0.0550537
AT5G64240	1004.8	-0.049793	0.17589	0.728726	0.830438
AT5G64250	797.415	0.0548005	0.0768034	0.446782	0.607239
AT5G64260	5683.57	-0.89156	0.123313	3.09315e-14	2.57595e-12
AT5G64270	2277.54	0.189394	0.0846087	0.0188568	0.0558143
AT5G64280	979.304	0.17911	0.101659	0.0594633	0.137991
AT5G64290	2977.17	0.456468	0.130172	0.000120967	0.000829077
AT5G64300	1424.83	-0.102154	0.105464	0.295648	0.455872
AT5G64310	1348.09	-1.78902	0.332557	3.03692e-09	7.72141e-08
AT5G64320	101.517	-0.0727789	0.161299	0.590138	0.728444
AT5G64330	1777.3	0.369029	0.102821	0.000126064	0.000857355
AT5G64340	1726.05	-0.040989	0.0705363	0.538137	0.685413
AT5G64350	2934.01	0.0243289	0.0991452	0.783484	0.868574
AT5G64360	504.783	-0.185037	0.0969106	0.0421491	0.105794
AT5G64370	1247.45	0.0774199	0.0836096	0.333811	0.49612
AT5G64380	514.827	0.548099	0.133083	7.36511e-06	7.48001e-05
AT5G64390	735.408	-0.351052	0.101911	0.000241484	0.00148078
AT5G64400	3264.44	-0.0490391	0.107451	0.612357	0.7461
AT5G64410	658.278	0.208271	0.168581	0.147519	0.274617
AT5G64420	1104.71	0.0731031	0.0922063	0.397802	0.560428
AT5G64430	1601.1	-0.185754	0.0998452	0.047224	0.115542
AT5G64440	1441.48	0.191114	0.0826036	0.0156221	0.0480038
AT5G64450	14.2823	-0.0535593	0.247445	0.700037	0.809915
AT5G64460	1231.68	0.207672	0.0916446	0.016972	0.0513371
AT5G64470	243.47	0.107958	0.103294	0.265329	0.422905
AT5G64480	230.239	-0.000118787	0.119935	0.988334	0.993256
AT5G64490	19.5446	0.0269655	0.236586	0.850231	0.911913
AT5G64500	1294.75	0.0687478	0.0692594	0.312053	0.472827
AT5G64510	86.6172	0.179837	0.23711	0.265711	0.4233
AT5G64520	109.62	-0.0354913	0.130768	0.757585	0.851497
AT5G64530	24.5849	-0.14746	0.23027	0.344208	0.506456
AT5G64550	216.785	-0.143018	0.151423	0.276334	0.43467
AT5G64560	361.148	0.0984203	0.0888476	0.251829	0.407749
AT5G64570	847.432	0.632756	0.188861	0.000121751	0.000832635
AT5G64580	1144.05	0.458336	0.12368	6.06402e-05	0.000460677
AT5G64600	353.664	-0.114533	0.0916312	0.185802	0.326288
AT5G64610	604.824	0.117809	0.0740414	0.102486	0.208649
AT5G64620	667.596	0.40206	0.166371	0.00506329	0.0191011
AT5G64630	133.047	-0.24892	0.132322	0.0353821	0.0922007
AT5G64640	194.776	-0.396043	0.151627	0.00299414	0.0123764
AT5G64650	333.893	0.244537	0.11693	0.0223526	0.0639153
AT5G64660	301.796	-0.117636	0.206386	0.432281	0.593248
AT5G64667	31.6631	0.376112	0.249644	0.0383001	0.0981873
AT5G64670	759.215	0.228667	0.093892	0.0101292	0.0338135
AT5G64680	279.393	-0.0331373	0.115747	0.723605	0.826878
AT5G64685	4.95313	0.115467	0.301777	0.283453	0.442368
AT5G64687	20.6124	-0.164772	0.280241	0.274373	0.432695
AT5G64690	19.3753	0.0032234	0.22994	0.982878	0.990241
AT5G64700	60.3051	0.349539	0.207685	0.0327262	0.0867342
AT5G64710	88.8035	0.494212	0.206987	0.00370293	0.0147776
AT5G64720	4.14654	0.14812	0.334492	0.111164	0.221495
AT5G64730	183.805	0.104135	0.12451	0.371004	0.533318
AT5G64740	6773.18	0.10347	0.0838111	0.193317	0.335719
AT5G64750	49.4492	-1.46913	0.482699	0.000121677	0.000832392
AT5G64760	483.228	0.284567	0.0865524	0.000554472	0.00301024
AT5G64770	2134.27	0.131538	0.170843	0.349766	0.512617
AT5G64780	128.32	-0.163644	0.182697	0.255643	0.41229
AT5G64800	13.6694	-0.0741494	0.252072	0.593035	0.730503
AT5G64810	12.6567	-2.16556	0.646838	4.93373e-05	0.00038488
AT5G64813	924.914	0.0110805	0.0621477	0.833271	0.900694
AT5G64816	17.038	0.0446542	0.233282	0.759235	0.852419
AT5G64830	366.268	0.205117	0.0913689	0.0178389	0.0534392
AT5G64840	6353.09	0.927598	0.159646	4.80619e-10	1.48972e-08
AT5G64850	310.975	-0.0576542	0.143134	0.634474	0.763383
AT5G64860	2254.56	0.0670531	0.100991	0.485429	0.640342
AT5G64870	93.0198	-0.922144	0.332904	0.000419041	0.00237489
AT5G64880	318.393	-0.167226	0.125526	0.140833	0.264964
AT5G64890	19.198	-0.791504	0.54221	0.00852981	0.0293444
AT5G64900	54.1542	-1.5449	0.280542	2.38927e-09	6.31483e-08
AT5G64905	22.3202	-1.20108	0.414261	0.000236511	0.00145595
AT5G64910	15.6	-1.70566	0.576195	0.000198681	0.00125852
AT5G64920	1090.94	-0.114248	0.0870434	0.166997	0.301628
AT5G64930	447.475	-0.1627	0.0898128	0.057929	0.135217
AT5G64940	6036.12	0.120088	0.106281	0.221766	0.371444
AT5G64950	80.1002	-0.234057	0.172725	0.113551	0.225215
AT5G64960	1138.22	0.205558	0.0615193	0.000631308	0.00335477
AT5G64970	115.713	0.000190034	0.134708	0.997579	0.998697
AT5G64980	80.7222	0.440838	0.188207	0.0048481	0.0184407
AT5G64990	35.4918	0.0075761	0.218779	0.96225	0.978973
AT5G65000	294.292	0.264192	0.121096	0.0173158	0.0521839
AT5G65010	5681.99	-0.0636688	0.135765	0.613884	0.747424
AT5G65020	3168.8	0.324911	0.105992	0.00114613	0.00552871
AT5G65030	22.1082	-0.00924034	0.24406	0.947333	0.970148
AT5G65040	80.1861	-0.0456861	0.18106	0.745418	0.842146
AT5G65050	947.566	-0.120778	0.0998193	0.20382	0.34907
AT5G65060	204.87	0.0260721	0.104735	0.797996	0.878047
AT5G65070	33.2971	-0.221215	0.295799	0.180307	0.319503
AT5G65080	64.3809	1.5938	0.397438	3.42282e-06	3.854e-05
AT5G65090	80.383	-0.136626	0.209192	0.37137	0.533578
AT5G65110	2004.25	0.243383	0.0736908	0.000637278	0.0033816
AT5G65120	119.304	0.0615918	0.142612	0.624747	0.755979
AT5G65130	7.31788	-0.180297	0.314512	0.202773	0.347676
AT5G65140	492.338	0.820571	0.186136	1.1603e-06	1.5196e-05
AT5G65160	139.323	0.00779808	0.162492	0.955543	0.975019
AT5G65165	10.0007	0.19233	0.343857	0.136535	0.258687
AT5G65170	161.709	-0.0306046	0.138741	0.790095	0.87314
AT5G65180	336.682	0.334436	0.100432	0.000399013	0.00227364
AT5G65200	238.035	-0.375137	0.131906	0.00181704	0.0081158
AT5G65205	131.563	0.149196	0.146993	0.243915	0.398814
AT5G65207	438.849	0.145707	0.144847	0.251056	0.406915
AT5G65210	2244.89	-0.042995	0.111269	0.599177	0.735654
AT5G65220	9315.8	0.107807	0.0750164	0.144439	0.270064
AT5G65230	40.975	-0.221451	0.257122	0.184543	0.324802
AT5G65240	310.037	0.0777386	0.0974366	0.395882	0.558793
AT5G65250	567.727	0.0406747	0.0816907	0.605952	0.741078
AT5G65260	874.286	0.0197908	0.100836	0.822325	0.893765
AT5G65270	587.602	-0.103706	0.100126	0.269382	0.427304
AT5G65280	159.394	-1.00559	0.222208	5.10586e-07	7.34558e-06
AT5G65290	420.184	-0.132605	0.0846997	0.102633	0.208833
AT5G65300	92.1394	-2.01729	0.323752	2.5479e-11	1.07513e-09
AT5G65310	2882.04	-0.465823	0.0786162	8.5579e-10	2.50151e-08
AT5G65320	148.748	0.47217	0.145538	0.000319895	0.00187361
AT5G65330	8.94009	-0.0619982	0.283959	0.53442	0.68229
AT5G65340	19.5546	-0.883942	0.466559	0.0039288	0.0155254
AT5G65350	22.5291	-0.530434	0.358333	0.0191827	0.0565588
AT5G65360	1836.38	0.00885231	0.0821528	0.910043	0.948644
AT5G65380	2127.6	0.108747	0.107315	0.260694	0.418114
AT5G65390	802.49	-0.144563	0.199579	0.336227	0.498282
AT5G65400	181.225	0.175733	0.132789	0.140716	0.264791
AT5G65410	313.072	0.0890535	0.134852	0.439731	0.600708
AT5G65420	112.917	0.086434	0.153396	0.508925	0.660014
AT5G65430	3640.56	0.0819233	0.0789391	0.281355	0.439996
AT5G65440	1576.59	-0.211582	0.0956547	0.0192309	0.0566631
AT5G65450	221.577	-0.114705	0.135471	0.336574	0.498614
AT5G65460	846.042	0.382869	0.0820623	1.27751e-06	1.65454e-05
AT5G65470	1196.23	-0.348825	0.0939959	0.000137504	0.000924891
AT5G65480	1815.34	0.182827	0.0892238	0.0315076	0.0841715
AT5G65490	744.14	0.215497	0.0774681	0.00376214	0.0149794
AT5G65495	160.958	-0.283449	0.142739	0.0247925	0.069373
AT5G65500	24.6155	-0.497556	0.402055	0.0280028	0.0764276
AT5G65510	65.4551	0.0927345	0.226014	0.537062	0.684462
AT5G65520	245.237	-0.0586791	0.113791	0.566053	0.709185
AT5G65530	425.133	-0.107727	0.130681	0.360146	0.522942
AT5G65540	473.42	0.0135109	0.0774859	0.856244	0.91575
AT5G65560	264.627	0.0856144	0.114906	0.423386	0.584048
AT5G65570	80.6764	0.145686	0.167378	0.295617	0.455872
AT5G65575	67.3713	-0.138071	0.213738	0.365492	0.527931
AT5G65590	134.24	0.172004	0.163517	0.209816	0.356215
AT5G65600	27.5974	-2.60129	0.479468	4.8665e-09	1.18804e-07
AT5G65609	42.9313	-0.144282	0.212872	0.348768	0.511392
AT5G65610	53.6807	0.0877526	0.197709	0.556352	0.701347
AT5G65613	36.7673	0.180865	0.230079	0.261877	0.419412
AT5G65620	4130.84	0.464691	0.102737	1.63677e-06	2.04493e-05
AT5G65630	3064.37	-0.638442	0.208001	0.000404778	0.00230457
AT5G65640	1511.06	0.216859	0.114328	0.03904	0.099627
AT5G65650	523.802	-0.280714	0.0944798	0.0023232	0.0100275
AT5G65660	3642.64	-0.0319288	0.108295	0.753139	0.847839
AT5G65670	6727.63	-0.130062	0.0550142	0.0162393	0.0495897
AT5G65683	370.735	0.089674	0.110151	0.389322	0.552253
AT5G65685	778.222	0.0756431	0.0881744	0.363839	0.526434
AT5G65687	271.292	0.120623	0.116344	0.26275	0.420342
AT5G65690	148.048	-0.0917087	0.177564	0.518715	0.667923
AT5G65700	1606.63	-0.149034	0.0846619	0.0636388	0.145644
AT5G65710	332.24	-0.333093	0.119743	0.00237567	0.0102222
AT5G65720	1634.75	0.330274	0.0695551	1.12531e-06	1.47912e-05
AT5G65730	1188.93	0.328748	0.276076	0.0705454	0.157339
AT5G65740	265.985	-0.168849	0.104113	0.0816951	0.175711
AT5G65750	1773.54	0.242675	0.0931344	0.00576809	0.0212869
AT5G65760	883.134	0.316831	0.0784555	2.4727e-05	0.000211593
AT5G65780	1547.85	0.337387	0.0669561	2.24781e-07	3.55097e-06
AT5G65790	211.056	-0.146648	0.136125	0.227786	0.37954
AT5G65800	131.583	-0.137799	0.24197	0.368719	0.531016
AT5G65810	821.885	-0.0654506	0.0907622	0.467378	0.624936
AT5G65820	98.7463	0.186493	0.163883	0.180044	0.319122
AT5G65830	213.245	-0.480758	0.143246	0.000188907	0.00120647
AT5G65840	1970.43	0.163426	0.117964	0.141087	0.265308
AT5G65850	49.2176	0.139507	0.211912	0.365837	0.528242
AT5G65860	316.702	0.0103312	0.12947	0.930249	0.960565
AT5G65870	120.875	-0.122248	0.187025	0.410827	0.572383
AT5G65880	139.566	-0.0114415	0.163476	0.9326	0.961828
AT5G65890	184.716	0.111376	0.191538	0.440578	0.601455
AT5G65900	604.875	0.0204615	0.114239	0.854742	0.914851
AT5G65910	1473.39	-0.061346	0.0713278	0.353299	0.515978
AT5G65920	268.93	-0.423397	0.168979	0.00365459	0.0146217
AT5G65925	111.555	-0.309265	0.175618	0.034045	0.0894237
AT5G65930	1125.28	-0.0881358	0.0853546	0.268547	0.426585
AT5G65940	1017.26	-0.0275839	0.0691536	0.677439	0.79477
AT5G65950	2423.82	0.0104336	0.0624714	0.864851	0.92147
AT5G65960	718.725	-0.121601	0.0898355	0.144721	0.270482
AT5G65970	372.38	-0.326059	0.150563	0.0141214	0.0443056
AT5G65980	95.613	-1.08267	0.216203	5.06435e-08	9.52814e-07
AT5G65990	842.167	0.0166026	0.102982	0.862133	0.91995
AT5G66000	78.1819	-0.0406382	0.159832	0.759686	0.852729
AT5G66005	167.587	0.083521	0.115016	0.426885	0.587838
AT5G66010	260.559	-0.176185	0.138201	0.154451	0.284581
AT5G66030	2178.99	-0.176976	0.0592717	0.00194368	0.00861173
AT5G66040	4008.3	-0.0757386	0.127477	0.480744	0.636445
AT5G66050	901.139	-0.227604	0.105463	0.0167135	0.0507638
AT5G66052	344.882	-0.582097	0.172766	0.000152655	0.00100987
AT5G66055	1687.21	0.274766	0.064517	1.43726e-05	0.000131943
AT5G66060	628.135	-0.293632	0.0826334	0.000173482	0.00112242
AT5G66070	438.144	-0.896663	0.239233	1.4658e-05	0.000133949
AT5G66080	582.702	-0.192965	0.105953	0.0545384	0.128904
AT5G66090	835.115	0.0727448	0.0927298	0.409177	0.570733
AT5G66100	626.946	-0.233755	0.0804665	0.00238265	0.010244
AT5G66110	43.6482	-0.202406	0.254052	0.219674	0.368808
AT5G66120	2528.51	0.404143	0.0790735	1.16352e-07	1.98438e-06
AT5G66130	196.232	-0.796192	0.13602	6.12509e-10	1.86448e-08
AT5G66140	1188.22	0.193286	0.0698753	0.00455468	0.0174904
AT5G66150	17.5105	0.114657	0.299615	0.292136	0.452051
AT5G66160	738.642	-0.229627	0.0795121	0.00232959	0.0100531
AT5G66170	303.149	0.0392329	0.159029	0.772204	0.861043
AT5G66180	349.225	-0.135104	0.102574	0.163137	0.29625
AT5G66190	19961.7	0.49156	0.123784	1.66284e-05	0.000149785
AT5G66200	1839.92	0.0466974	0.114913	0.653131	0.776793
AT5G66210	1709.17	-1.3789	0.200259	6.49897e-13	4.16935e-11
AT5G66230	317.961	-0.0553795	0.122719	0.618508	0.751189
AT5G66240	1265.11	0.128173	0.0606706	0.0328587	0.087012
AT5G66250	660.943	-0.0528002	0.078435	0.48125	0.636962
AT5G66270	32.5301	0.489449	0.255093	0.0108285	0.0357158
AT5G66290	381.762	-0.218144	0.0997557	0.0224096	0.0640536
AT5G66300	63.887	-0.358745	0.221357	0.0344467	0.0902336
AT5G66310	794.496	0.00164237	0.0974579	0.987909	0.992978
AT5G66320	469.855	-0.026571	0.117634	0.808443	0.884998
AT5G66330	121.775	0.600829	0.181902	0.000162179	0.00106206
AT5G66350	79.8026	0.220614	0.238155	0.181942	0.321558
AT5G66360	277.861	-0.0651035	0.1094	0.535624	0.683316
AT5G66380	245.601	-0.315009	0.115815	0.00355831	0.0143169
AT5G66390	1651.93	0.00699679	0.103276	0.952547	0.97323
AT5G66400	697.557	0.0868573	0.265942	0.512705	0.662984
AT5G66410	556.894	-0.0293796	0.0982795	0.761457	0.853803
AT5G66420	1526.17	0.179251	0.0800776	0.0197848	0.0579475
AT5G66440	258.48	-0.111911	0.11867	0.301536	0.461772
AT5G66450	228.354	0.284644	0.103098	0.00291402	0.0120951
AT5G66455	36.5129	-0.148972	0.220293	0.33756	0.499609
AT5G66460	705.551	-0.226732	0.107817	0.0240167	0.0677175
AT5G66470	1310.18	0.447412	0.0791506	5.19293e-09	1.25799e-07
AT5G66480	237.018	-0.393617	0.154866	0.00371221	0.0148039
AT5G66490	343.757	-0.27334	0.120659	0.012579	0.0403203
AT5G66500	37.6397	-0.0618795	0.213038	0.67216	0.790383
AT5G66510	1955.18	0.0341664	0.0831992	0.652145	0.776027
AT5G66530	2350.53	-0.0145817	0.0934864	0.86932	0.924179
AT5G66540	599.427	0.29349	0.110156	0.00399151	0.0157111
AT5G66550	217.889	0.0251316	0.118318	0.818681	0.891473
AT5G66558	21.8504	-0.241987	0.299536	0.154918	0.285145
AT5G66570	152355	0.335169	0.119893	0.00231557	0.0100044
AT5G66580	951.459	-0.309818	0.157965	0.0201655	0.0588356
AT5G66590	1280.36	0.474745	0.155087	0.0005521	0.00300106
AT5G66595	4.98013	-0.15171	0.326095	0.164717	0.298501
AT5G66600	197.646	0.272726	0.122124	0.0152225	0.0470118
AT5G66607	19.4804	-0.263753	0.287878	0.131035	0.250591
AT5G66610	139.159	-0.167909	0.154601	0.201454	0.346118
AT5G66620	94.3709	-1.59367	0.22367	8.40617e-14	6.37511e-12
AT5G66630	113.592	0.0696242	0.155396	0.598609	0.735357
AT5G66631	42.282	-0.216823	0.211632	0.170127	0.305918
AT5G66640	98.2576	-3.47702	0.455206	1.23344e-15	1.33435e-13
AT5G66650	399.248	-1.09228	0.241545	4.55663e-07	6.63764e-06
AT5G66658	38.042	-0.0222737	0.216583	0.875353	0.927911
AT5G66660	7.18097	-2.77753	1.07933	0.00164994	0.00750621
AT5G66670	20.2406	-0.764852	0.500666	0.00878238	0.030054
AT5G66675	804.078	-0.629989	0.160043	1.28883e-05	0.000120166
AT5G66680	2184.62	-0.0943602	0.0637062	0.118404	0.232457
AT5G66690	2071.36	0.590064	0.135745	2.46062e-06	2.88848e-05
AT5G66700	10.631	-1.04799	0.83811	0.00933731	0.0315663
AT5G66710	9.91263	-0.0114911	0.257863	0.929361	0.96012
AT5G66720	1080.22	0.0880854	0.0874499	0.291684	0.451573
AT5G66730	1109.82	-0.27198	0.0894233	0.0013432	0.00632047
AT5G66740	13.6082	-0.327968	0.397796	0.0745478	0.163875
AT5G66750	291.109	0.208292	0.131188	0.0761416	0.166472
AT5G66760	4137.62	0.167935	0.104768	0.0792264	0.171618
AT5G66770	380.25	0.396983	0.1277	0.000657845	0.00347237
AT5G66780	7.15881	-0.0291166	0.285835	0.71534	0.821034
AT5G66790	374.159	-1.0686	0.131679	5.56382e-17	7.39686e-15
AT5G66800	80.8899	-1.06861	0.248768	1.32967e-06	1.71105e-05
AT5G66810	598.728	0.0999073	0.0857513	0.224908	0.375567
AT5G66815	18.8259	-0.170258	0.290737	0.24999	0.405694
AT5G66816	6.3269	-1.97754	1.19733	0.00849206	0.0292282
AT5G66820	437.205	-0.0653389	0.0927469	0.449857	0.609747
AT5G66830	12.9502	-0.173872	0.301288	0.2339	0.387083
AT5G66840	49.0248	-0.585167	0.272116	0.00519868	0.0195322
AT5G66850	928.224	-0.197484	0.091903	0.0224888	0.0641802
AT5G66860	746.94	-0.0185502	0.110217	0.849838	0.911768
AT5G66870	233.935	-0.192283	0.161976	0.151314	0.280077
AT5G66880	1193.74	0.198074	0.115531	0.0593644	0.137804
AT5G66900	433.683	-0.537849	0.149873	8.31339e-05	0.000605705
AT5G66910	390.14	-0.308185	0.0954312	0.000555607	0.00301492
AT5G66920	1594.39	0.166671	0.0916016	0.0509908	0.12269
AT5G66930	513.188	-0.181548	0.0871494	0.0301753	0.0812617
AT5G66940	8.56807	0.232093	0.360083	0.118554	0.232691
AT5G66950	804.949	0.0604632	0.074222	0.400512	0.562875
AT5G66960	74.0209	0.122566	0.190554	0.407358	0.569419
AT5G66985	548.561	0.737607	0.228543	0.000152894	0.00101115
AT5G67020	65.3267	0.690359	0.22028	0.000227351	0.00140938
AT5G67030	6858.25	0.664843	0.170168	1.2196e-05	0.000114778
AT5G67050	12.1824	0.0156094	0.246485	0.909938	0.94858
AT5G67060	221.541	0.876718	0.224847	9.13464e-06	8.97962e-05
AT5G67070	1261.25	0.219256	0.0953673	0.0147078	0.0457486
AT5G67080	11.8258	-0.198115	0.336201	0.153807	0.283739
AT5G67090	54.0167	0.103389	0.201703	0.492421	0.646551
AT5G67100	486.752	0.109712	0.102075	0.247874	0.403193
AT5G67130	1199.69	0.023193	0.0719525	0.738033	0.836895
AT5G67140	89.6191	0.114902	0.165566	0.402792	0.565041
AT5G67150	269.526	0.335219	0.135146	0.00541296	0.0202061
AT5G67160	92.0176	-0.00275225	0.157434	0.97329	0.9853
AT5G67170	162.663	-0.121422	0.130173	0.297882	0.458243
AT5G67180	139.906	0.146923	0.151261	0.257269	0.414065
AT5G67190	143.911	0.130144	0.168947	0.330491	0.492479
AT5G67200	282.862	0.133822	0.107746	0.175483	0.312872
AT5G67210	206.643	-0.00283644	0.131018	0.984539	0.991109
AT5G67220	1151.65	0.126127	0.0603048	0.0326944	0.0866707
AT5G67230	128.799	-0.127567	0.127093	0.259898	0.417202
AT5G67240	771.571	0.185142	0.0840646	0.021179	0.06117
AT5G67245	37.0705	0.0899074	0.211283	0.552077	0.697691
AT5G67250	894.952	-0.689714	0.122683	2.51425e-09	6.57402e-08
AT5G67260	807.091	-0.073995	0.10112	0.385071	0.548117
AT5G67270	254.746	-0.114294	0.115127	0.272089	0.430354
AT5G67280	577.247	0.789375	0.125473	4.20356e-11	1.71793e-09
AT5G67290	572.695	0.412805	0.110811	6.62309e-05	0.000497329
AT5G67300	2913.38	-0.55048	0.27731	0.00714924	0.0253823
AT5G67310	8.56768	-1.80012	0.920615	0.00159273	0.00728649
AT5G67320	1331.04	0.0332974	0.0781381	0.641055	0.768007
AT5G67330	703.249	0.401131	0.103172	3.6266e-05	0.00029479
AT5G67340	229.362	-0.211013	0.144106	0.0943053	0.1962
AT5G67350	163.294	0.393514	0.143224	0.0022217	0.009646
AT5G67360	3838.75	-0.0100146	0.0925048	0.90923	0.948199
AT5G67370	1222.03	1.354	0.166751	2.9993e-17	4.13698e-15
AT5G67380	1564.99	-0.0164675	0.0524953	0.789072	0.8727
AT5G67385	1906.68	0.406599	0.111981	9.74419e-05	0.000688803
AT5G67390	181.19	0.178522	0.143705	0.157034	0.28803
AT5G67400	1016.6	0.697518	0.222219	0.000214166	0.00133779
AT5G67410	23.9282	0.208347	0.243629	0.204737	0.350259
AT5G67411	10.5468	0.66615	0.621078	0.0175435	0.0527191
AT5G67420	4247.65	-0.148749	0.0850461	0.0670086	0.151357
AT5G67430	137.783	-0.519374	0.196306	0.00159744	0.0072979
AT5G67440	395.161	0.146053	0.108707	0.149281	0.277014
AT5G67450	95.7251	-0.620117	0.233042	0.00114411	0.00552102
AT5G67460	196.977	-0.208273	0.129948	0.0720335	0.159721
AT5G67470	1044.5	0.00287083	0.0979542	0.976564	0.987145
AT5G67480	3061.03	0.403763	0.198083	0.0121552	0.0392758
AT5G67500	3334.94	0.325032	0.0877049	9.94487e-05	0.000700675
AT5G67510	907.993	0.122106	0.116663	0.25401	0.410347
AT5G67520	65.1777	0.460445	0.213715	0.00736086	0.0259957
AT5G67530	525.764	0.0460861	0.083431	0.570314	0.712404
AT5G67540	341.424	-0.0480628	0.0849626	0.541232	0.688551
AT5G67550	42.7105	0.0889124	0.194334	0.550601	0.696504
AT5G67560	1236.75	-0.128626	0.0734092	0.0648495	0.147893
AT5G67570	749.889	0.014961	0.0983485	0.859485	0.918279
AT5G67580	529.945	-0.0658535	0.0773112	0.369997	0.532472
AT5G67590	1800.22	0.0374033	0.0773108	0.618767	0.751328
AT5G67600	482.499	-0.248532	0.13631	0.0412225	0.104065
AT5G67610	345.295	-0.343854	0.0981091	0.000169781	0.00110528
AT5G67620	62.2311	-0.830774	0.222945	2.12779e-05	0.000186194
AT5G67630	591.568	-0.0767794	0.0875065	0.358274	0.520969
AT5G67640	130.98	-0.494976	0.174313	0.00110264	0.00534584
ATCG00010	304.092	0.053232	0.1698	0.701344	0.810619
ATCG00020	295.589	0.301891	0.237651	0.0771935	0.168206
ATCG00030	13.9553	-0.173276	0.31034	0.217328	0.365929
ATCG00040	64.4913	-0.0403317	0.189239	0.785379	0.869976
ATCG00065	29.7281	0.0846463	0.224296	0.574472	0.715909
ATCG00070	117.249	-0.159876	0.171932	0.26748	0.425289
ATCG00080	111.289	-0.0645984	0.204637	0.663316	0.784251
ATCG00090	136.563	-0.100889	0.188116	0.487488	0.642137
ATCG00100	10.6003	-0.0356812	0.242357	0.797211	0.877568
ATCG00120	134.181	-0.0557637	0.1853	0.650309	0.774552
ATCG00130	47.8753	-0.0693304	0.207221	0.657549	0.780437
ATCG00140	44.0398	-0.00189772	0.209572	0.962855	0.979225
ATCG00150	153.77	0.0217189	0.174245	0.896439	0.940675
ATCG00160	36.7123	-0.0824902	0.199859	0.570839	0.71287
ATCG00170	146.633	-0.206719	0.195726	0.17388	0.310818
ATCG00180	124.767	0.0793377	0.171422	0.572988	0.714867
ATCG00190	415.175	-0.125041	0.151033	0.338593	0.500597
ATCG00200	4.60961	0.147645	0.326672	0.153386	0.283105
ATCG00210	13.94	0.0673639	0.238565	0.641726	0.768407
ATCG00220	2964.7	0.0509654	0.145441	0.67997	0.796437
ATCG00270	3932.39	-0.0656502	0.174191	0.638268	0.765707
ATCG00280	2108.75	0.200748	0.146206	0.115306	0.227713
ATCG00290	76.4669	0.209273	0.226471	0.192838	0.335093
ATCG00300	102.381	-0.000735198	0.153002	0.993991	0.996972
ATCG00320	15.215	0.137342	0.292095	0.306584	0.467544
ATCG00330	297.162	-0.356814	0.280873	0.0538506	0.127651
ATCG00340	225.353	-0.0137238	0.217767	0.919784	0.954381
ATCG00350	187.812	-0.022523	0.198956	0.882895	0.933142
ATCG00360	29.6152	0.157018	0.220698	0.314491	0.475051
ATCG00370	7.0127	0.224607	0.336356	0.148298	0.275697
ATCG00380	81.3787	0.195141	0.192346	0.194063	0.336697
ATCG00390	779.028	0.334445	0.171449	0.0207944	0.060272
ATCG00400	310.796	0.296203	0.162923	0.0331822	0.0876163
ATCG00420	1760.63	0.309879	0.169507	0.0291647	0.0790222
ATCG00430	3547.55	0.143164	0.167373	0.285059	0.443933
ATCG00440	549.831	-0.100063	0.171397	0.495492	0.649008
ATCG00450	21.4298	0.0628618	0.245715	0.660418	0.78237
ATCG00460	36.9829	0.0376101	0.224999	0.799535	0.87917
ATCG00470	12225.8	0.0745118	0.138853	0.521372	0.670405
ATCG00480	26177	0.24278	0.148378	0.060279	0.139517
ATCG00490	313.924	0.0909361	0.218378	0.549788	0.695715
ATCG00500	15.6321	0.041405	0.234967	0.776072	0.863046
ATCG00510	8.14711	-0.00969714	0.263424	0.932073	0.96139
ATCG00520	13.7451	-0.0454507	0.248316	0.735797	0.835331
ATCG00530	194.252	0.087996	0.189463	0.549704	0.695649
ATCG00540	131.419	0.244148	0.178083	0.0940017	0.1958
ATCG00550	57.1416	0.113786	0.200472	0.450627	0.61049
ATCG00560	27.4927	-0.0725009	0.222542	0.630028	0.76016
ATCG00570	22.3917	0.169562	0.248182	0.28569	0.44464
ATCG00580	55.3826	0.0351083	0.177957	0.808838	0.885137
ATCG00590	5.05079	-0.0167292	0.270221	0.874825	0.927618
ATCG00600	5.12027	0.0726201	0.276955	0.535914	0.683528
ATCG00620	49.4868	0.13765	0.206409	0.370734	0.533116
ATCG00630	144.032	0.0845663	0.163535	0.536847	0.684362
ATCG00640	61.9411	-0.0560687	0.173892	0.686744	0.801171
ATCG00650	192.218	-0.329551	0.205842	0.0424987	0.106459
ATCG00660	38.0302	0.0419207	0.207105	0.777964	0.864365
ATCG00670	535.83	0.0573615	0.133611	0.635231	0.763849
ATCG00680	226.685	0.0609287	0.165544	0.654764	0.778177
ATCG00690	28.4501	0.109665	0.215636	0.473328	0.630067
ATCG00700	20.8304	0.0321506	0.218144	0.816217	0.890237
ATCG00710	14.5071	0.511367	0.449397	0.0279468	0.0763125
ATCG00720	45.9033	0.177505	0.226932	0.265842	0.423478
ATCG00730	57.0999	-0.011993	0.190288	0.934748	0.963115
ATCG00740	2216.8	0.363927	0.156832	0.00810102	0.0280838
ATCG00750	1170.99	0.310159	0.175459	0.0315287	0.0841974
ATCG00760	443.554	0.226742	0.15962	0.0960053	0.198495
ATCG00770	1548.56	0.252037	0.168427	0.0737236	0.162481
ATCG00780	4151.04	0.319414	0.14777	0.0123418	0.0397217
ATCG00790	7723.39	0.258433	0.160086	0.0591927	0.137547
ATCG00800	8006.27	0.159888	0.158944	0.20598	0.351573
ATCG00810	3133.75	0.260701	0.169885	0.0686532	0.154194
ATCG00820	1022.64	0.27999	0.172895	0.0538727	0.127676
ATCG01010	151.933	0.132271	0.161362	0.327087	0.488958
ATCG01020	9249.47	0.10736	0.128662	0.354252	0.516809
ATCG01040	11.8086	0.0629232	0.262842	0.627153	0.75781
ATCG01050	62.0895	0.107872	0.195966	0.464476	0.62234
ATCG01060	13.3874	0.291221	0.363642	0.0975763	0.201103
ATCG01070	12.3757	0.00180662	0.240157	0.995987	0.997941
ATCG01080	27.153	0.217263	0.259859	0.190232	0.331981
ATCG01090	41.4443	0.370211	0.249535	0.0397817	0.101051
ATCG01100	183.906	0.602676	0.271706	0.00367474	0.014681
ATCG01110	481.461	0.492972	0.230966	0.00661183	0.023761
ATCG01120	285.543	0.40534	0.194562	0.0108723	0.0358173
ATCG01130	14315	0.379981	0.196313	0.0170515	0.0515376
ATCG09900	56.5445	-0.0821526	0.181537	0.565845	0.709081
ATMG00020	6453.12	0.367544	0.159954	0.00789662	0.0275091
ATMG00070	19.6952	0.0332785	0.233329	0.818301	0.891235
ATMG00080	21.0181	0.0866094	0.231766	0.565348	0.7087
ATMG00090	51.0415	0.344926	0.251814	0.0537133	0.127476
ATMG00110	24.9987	0.329909	0.35111	0.0808902	0.174315
ATMG00160	34.1223	0.743596	0.36175	0.00359177	0.0144226
ATMG00510	2.63794	0.253334	0.458775	0.0143579	0.0449078
ATMG00560	3.41263	-0.0356116	0.289413	0.600853	0.73696
ATMG00640	19.0187	0.534438	0.418545	0.0233239	0.066068
ATMG01360	43.112	0.107653	0.220039	0.480817	0.636503
ATMG01380	49.4693	0.255793	0.227492	0.121819	0.237242
ATMG01390	1314.58	0.354255	0.151207	0.00726169	0.025703

### Sheet: 8. RNAseq_DEGs_dark_light
Lists of DEGs (log2 FC 0.58, q value 0.05) from RNA-seq experiments in darkness (this study) and LD conditions (Guo et al. 2022)
dark_up	dark_down	light_up	light_down
AT1G01170	AT1G01046	AT1G01390	AT1G01260
AT1G01380	AT1G08765	AT1G01420	AT1G01340
AT1G01570	AT1G01340	AT1G01580	AT1G01520
AT1G01600	AT1G02520	AT1G01695	AT1G01560
AT1G02770	AT1G02670	AT1G01790	AT1G01670
AT1G03010	AT1G02820	AT1G01900	AT1G01715
AT1G03180	AT1G02850	AT1G02335	AT1G01720
AT1G03410	AT1G04147	AT1G02380	AT1G02390
AT1G03790	AT1G02920	AT1G02460	AT1G02400
AT1G04220	AT1G03400	AT1G02475	AT1G02470
AT1G04640	AT1G03445	AT1G02610	AT1G02850
AT1G05210	AT1G03457	AT1G02650	AT1G02880
AT1G05450	AT1G08825	AT1G02770	AT1G02920
AT1G05660	AT1G03920	AT1G02820	AT1G03370
AT1G05970	AT1G04280	AT1G03055	AT1G03580
AT1G06080	AT1G04350	AT1G03106	AT1G03620
AT1G06225	AT1G04560	AT1G03410	AT1G03730
AT1G06330	AT1G04660	AT1G03440	AT1G03800
AT1G06350	AT1G04800	AT1G03540	AT1G04050
AT1G06460	AT1G05120	AT1G03630	AT1G04220
AT1G06930	AT1G05230	AT1G03980	AT1G04247
AT1G07060	AT1G05330	AT1G04107	AT1G04310
AT1G07430	AT1G05420	AT1G04350	AT1G04570
AT1G07440	AT1G05630	AT1G04650	AT1G04827
AT1G07780	AT1G05820	AT1G05035	AT1G04990
AT1G08350	AT1G05830	AT1G05140	AT1G05000
AT1G08430	AT1G06230	AT1G05490	AT1G05043
AT1G08730	AT1G06590	AT1G05700	AT1G05100
AT1G09155	AT1G06900	AT1G06100	AT1G05213
AT1G09240	AT1G07290	AT1G06160	AT1G05330
AT1G09310	AT1G07360	AT1G06350	AT1G05340
AT1G09540	AT1G08060	AT1G06690	AT1G05660
AT1G09950	AT1G08310	AT1G06980	AT1G05675
AT1G10370	AT1G08620	AT1G07180	AT1G05770
AT1G10400	AT1G08760	AT1G07780	AT1G05780
AT1G10480	AT1G08810	AT1G07885	AT1G06120
AT1G10522	AT1G08840	AT1G08090	AT1G06265
AT1G10920	AT1G08910	AT1G08540	AT1G06420
AT1G10960	AT1G09195	AT1G08630	AT1G06440
AT1G11170	AT1G09420	AT1G08730	AT1G06970
AT1G11270	AT1G09750	AT1G09310	AT1G07000
AT1G11450	AT1G10320	AT1G09340	AT1G07150
AT1G11600	AT1G11080	AT1G09480	AT1G07160
AT1G11840	AT1G11340	AT1G09500	AT1G07430
AT1G12669	AT1G11350	AT1G10020	AT1G07450
AT1G13410	AT1G11410	AT1G10710	AT1G07620
AT1G13420	AT1G11420	AT1G10770	AT1G07743
AT1G13430	AT1G12010	AT1G10800	AT1G07900
AT1G13510	AT1G12220	AT1G10930	AT1G08165
AT1G14210	AT1G12240	AT1G10960	AT1G08270
AT1G14240	AT1G13040	AT1G11070	AT1G08310
AT1G14730	AT1G13150	AT1G11190	AT1G08430
AT1G14750	AT1G13220	AT1G11600	AT1G08500
AT1G14770	AT1G13230	AT1G11700	AT1G08903
AT1G14990	AT1G13300	AT1G12030	AT1G09070
AT1G15080	AT1G13350	AT1G12090	AT1G09415
AT1G15625	AT1G13540	AT1G12100	AT1G09605
AT1G15640	AT1G14660	AT1G12130	AT1G09715
AT1G15760	AT1G14687	AT1G12240	AT1G09794
AT1G16000	AT1G15300	AT1G12250	AT1G09932
AT1G16510	AT1G15310	AT1G12320	AT1G09940
AT1G17180	AT1G15830	AT1G12330	AT1G09945
AT1G17310	AT1G15940	AT1G12460	AT1G09950
AT1G17420	AT1G15950	AT1G12490	AT1G10070
AT1G18100	AT1G16110	AT1G12775	AT1G10280
AT1G18140	AT1G16130	AT1G12860	AT1G10300
AT1G18590	AT1G16150	AT1G12900	AT1G10340
AT1G19970	AT1G16260	AT1G13130	AT1G10560
AT1G20400	AT1G16590	AT1G13245	AT1G11120
AT1G21110	AT1G16710	AT1G13260	AT1G11125
AT1G21120	AT1G17330	AT1G13330	AT1G11210
AT1G21130	AT1G17580	AT1G13608	AT1G11420
AT1G21150	AT1G17960	AT1G13609	AT1G11500
AT1G21310	AT1G18075	AT1G14150	AT1G11740
AT1G21525	AT1G18200	AT1G14200	AT1G11960
AT1G21890	AT1G05397	AT1G14430	AT1G12220
AT1G22160	AT1G18280	AT1G14440	AT1G12420
AT1G22840	AT1G18390	AT1G14580	AT1G12580
AT1G22980	AT1G18660	AT1G14700	AT1G12610
AT1G23530	AT1G18750	AT1G14720	AT1G12630
AT1G23965	AT1G18790	AT1G15150	AT1G12750
AT1G24095	AT1G18810	AT1G15260	AT1G12845
AT1G24480	AT1G19394	AT1G15510	AT1G12880
AT1G24575	AT1G19396	AT1G15550	AT1G12890
AT1G26100	AT1G19485	AT1G15670	AT1G13210
AT1G26680	AT1G20480	AT1G15825	AT1G13300
AT1G27110	AT1G20720	AT1G15830	AT1G13430
AT1G28110	AT1G21610	AT1G15840	AT1G13620
AT1G28290	AT1G21730	AT1G15980	AT1G13740
AT1G28370	AT1G21990	AT1G16080	AT1G13950
AT1G28600	AT1G22060	AT1G16390	AT1G14250
AT1G29600	AT1G22490	AT1G16410	AT1G14480
AT1G29640	AT1G22590	AT1G16720	AT1G14540
AT1G30475	AT1G22620	AT1G17050	AT1G14780
AT1G31030	AT1G22650	AT1G17220	AT1G14870
AT1G06407	AT1G22690	AT1G17345	AT1G15010
AT1G31750	AT1G23150	AT1G17970	AT1G15050
AT1G06473	AT1G23480	AT1G18060	AT1G15460
AT1G06537	AT1G23760	AT1G18400	AT1G15630
AT1G32690	AT1G23935	AT1G18620	AT1G15760
AT1G32870	AT1G25440	AT1G18710	AT1G15900
AT1G33750	AT1G26208	AT1G19210	AT1G16110
AT1G33790	AT1G26420	AT1G19740	AT1G16130
AT1G34315	AT1G28450	AT1G21460	AT1G16500
AT1G34500	AT1G09045	AT1G21890	AT1G16590
AT1G34760	AT1G28980	AT1G21910	AT1G16705
AT1G35140	AT1G29370	AT1G22110	AT1G16850
AT1G35230	AT1G29630	AT1G22160	AT1G17020
AT1G35330	AT1G29910	AT1G22230	AT1G17147
AT1G35420	AT1G29920	AT1G22275	AT1G17170
AT1G35530	AT1G30860	AT1G22330	AT1G17380
AT1G35625	AT1G31040	AT1G22360	AT1G17420
AT1G35720	AT1G31360	AT1G22370	AT1G17430
AT1G36060	AT1G31540	AT1G22380	AT1G17600
AT1G43160	AT1G31580	AT1G22400	AT1G17750
AT1G43650	AT1G31710	AT1G22550	AT1G18075
AT1G43765	AT1G32583	AT1G22570	AT1G18140
AT1G43980	AT1G33030	AT1G23030	AT1G18200
AT1G44760	AT1G33100	AT1G23205	AT1G18210
AT1G44830	AT1G33770	AT1G23390	AT1G18410
AT1G44890	AT1G34044	AT1G23460	AT1G18570
AT1G45010	AT1G34050	AT1G23740	AT1G18773
AT1G45015	AT1G34110	AT1G24020	AT1G18860
AT1G45020	AT1G34420	AT1G24090	AT1G18980
AT1G45030	AT1G34460	AT1G24310	AT1G19020
AT1G45035	AT1G34580	AT1G25230	AT1G19050
AT1G47600	AT1G35612	AT1G25450	AT1G19180
AT1G47820	AT1G35830	AT1G25560	AT1G19190
AT1G48690	AT1G36630	AT1G26208	AT1G19300
AT1G49390	AT1G36940	AT1G26230	AT1G19380
AT1G49450	AT1G43675	AT1G26761	AT1G19490
AT1G49470	AT1G07187	AT1G26800	AT1G20310
AT1G49560	AT1G44180	AT1G26920	AT1G20450
AT1G49570	AT1G45191	AT1G27480	AT1G20480
AT1G49660	AT1G45207	AT1G28170	AT1G20510
AT1G49700	AT1G45229	AT1G28230	AT1G20515
AT1G49960	AT1G45248	AT1G28310	AT1G20823
AT1G50050	AT1G47270	AT1G28530	AT1G21110
AT1G50060	AT1G47395	AT1G28570	AT1G21120
AT1G50110	AT1G47578	AT1G28610	AT1G21140
AT1G50390	AT1G47580	AT1G28670	AT1G21210
AT1G50950	AT1G47890	AT1G29179	AT1G21250
AT1G51300	AT1G48580	AT1G29510	AT1G21326
AT1G51650	AT1G49520	AT1G29600	AT1G21360
AT1G52000	AT1G50190	AT1G30475	AT1G21520
AT1G52050	AT1G50520	AT1G30530	AT1G21790
AT1G52070	AT1G51430	AT1G31173	AT1G21980
AT1G52100	AT1G52160	AT1G31190	AT1G22065
AT1G52340	AT1G53163	AT1G31320	AT1G22150
AT1G52342	AT1G53430	AT1G31690	AT1G22190
AT1G52700	AT1G53440	AT1G31760	AT1G22280
AT1G52990	AT1G53490	AT1G31800	AT1G22430
AT1G53070	AT1G53520	AT1G32060	AT1G22510
AT1G53080	AT1G53635	AT1G32070	AT1G22590
AT1G53310	AT1G07937	AT1G32120	AT1G22600
AT1G53470	AT1G54450	AT1G32220	AT1G23120
AT1G53690	AT1G54820	AT1G32730	AT1G23160
AT1G53700	AT1G54860	AT1G32780	AT1G23200
AT1G53720	AT1G54870	AT1G33055	AT1G23560
AT1G54000	AT1G55110	AT1G33615	AT1G23710
AT1G54010	AT1G55240	AT1G34000	AT1G23750
AT1G54530	AT1G55820	AT1G34640	AT1G23760
AT1G54540	AT1G55850	AT1G34760	AT1G23935
AT1G54575	AT1G56520	AT1G35140	AT1G23950
AT1G54660	AT1G58160	AT1G35530	AT1G23970
AT1G54890	AT1G58300	AT1G42550	AT1G24130
AT1G55380	AT1G58370	AT1G43670	AT1G24140
AT1G55940	AT1G59620	AT1G43790	AT1G24145
AT1G55990	AT1G59740	AT1G43800	AT1G24580
AT1G56060	AT1G59780	AT1G44830	AT1G24600
AT1G56430	AT1G60050	AT1G44890	AT1G25250
AT1G56600	AT1G60200	AT1G45201	AT1G25360
AT1G56650	AT1G60630	AT1G45474	AT1G25510
AT1G56680	AT1G60750	AT1G47395	AT1G25550
AT1G58007	AT1G61190	AT1G47400	AT1G26380
AT1G58025	AT1G61230	AT1G48030	AT1G26420
AT1G58170	AT1G61310	AT1G48480	AT1G26730
AT1G58340	AT1G61500	AT1G48570	AT1G26970
AT1G58420	AT1G62035	AT1G49100	AT1G27020
AT1G59960	AT1G62630	AT1G49210	AT1G27770
AT1G60020	AT1G62970	AT1G49370	AT1G28190
AT1G60095	AT1G63070	AT1G49570	AT1G28370
AT1G60260	AT1G63360	AT1G49780	AT1G28380
AT1G60470	AT1G63420	AT1G49990	AT1G28480
AT1G61255	AT1G63880	AT1G50040	AT1G28765
AT1G61390	AT1G64110	AT1G50050	AT1G29025
AT1G61580	AT1G64180	AT1G50060	AT1G29640
AT1G61760	AT1G64330	AT1G50250	AT1G29690
AT1G61800	AT1G64600	AT1G50400	AT1G29860
AT1G61840	AT1G64720	AT1G50620	AT1G29980
AT1G61890	AT1G64780	AT1G50790	AT1G30040
AT1G62320	AT1G65070	AT1G50830	AT1G30080
AT1G62360	AT1G65250	AT1G50950	AT1G30135
AT1G62430	AT1G65990	AT1G50960	AT1G30160
AT1G62500	AT1G66000	AT1G51080	AT1G30260
AT1G62540	AT1G66040	AT1G51100	AT1G30370
AT1G62580	AT1G66725	AT1G51440	AT1G30620
AT1G62730	AT1G66870	AT1G51538	AT1G30755
AT1G08593	AT1G66910	AT1G51870	AT1G30760
AT1G64000	AT1G66980	AT1G52000	AT1G30850
AT1G64405	AT1G67110	AT1G52100	AT1G31350
AT1G64480	AT1G67230	AT1G52120	AT1G31540
AT1G64540	AT1G67900	AT1G52342	AT1G31950
AT1G64930	AT1G67980	AT1G52410	AT1G32583
AT1G65060	AT1G68050	AT1G52700	AT1G32950
AT1G65310	AT1G68080	AT1G52800	AT1G32970
AT1G65560	AT1G68110	AT1G52870	AT1G33030
AT1G66020	AT1G68130	AT1G53490	AT1G33080
AT1G66270	AT1G68620	AT1G53670	AT1G33560
AT1G66440	AT1G68830	AT1G53940	AT1G33610
AT1G66700	AT1G69160	AT1G54010	AT1G33720
AT1G66800	AT1G69230	AT1G54220	AT1G33770
AT1G67090	AT1G69360	AT1G54280	AT1G33930
AT1G67360	AT1G69490	AT1G54780	AT1G34044
AT1G67365	AT1G69930	AT1G54790	AT1G34050
AT1G67690	AT1G70220	AT1G55260	AT1G34420
AT1G67865	AT1G70620	AT1G55370	AT1G34460
AT1G67920	AT1G71040	AT1G56430	AT1G34670
AT1G68430	AT1G71250	AT1G56500	AT1G35260
AT1G68480	AT1G72010	AT1G57750	AT1G35330
AT1G68740	AT1G72150	AT1G57770	AT1G35350
AT1G68760	AT1G72300	AT1G57980	AT1G35430
AT1G68850	AT1G73680	AT1G58025	AT1G35516
AT1G69530	AT1G75100	AT1G58280	AT1G35830
AT1G69870	AT1G75520	AT1G58370	AT1G36622
AT1G70170	AT1G75640	AT1G58460	AT1G37130
AT1G70230	AT1G76090	AT1G59960	AT1G42990
AT1G70270	AT1G76720	AT1G59990	AT1G43160
AT1G70830	AT1G76820	AT1G60000	AT1G43640
AT1G70850	AT1G76950	AT1G60095	AT1G44180
AT1G70985	AT1G77230	AT1G60460	AT1G44350
AT1G71050	AT1G09945	AT1G60920	AT1G45229
AT1G71692	AT1G78450	AT1G60930	AT1G45249
AT1G72020	AT1G78460	AT1G61350	AT1G46768
AT1G72030	AT1G78720	AT1G61810	AT1G47380
AT1G72290	AT1G78850	AT1G62180	AT1G47670
AT1G72800	AT1G79220	AT1G62225	AT1G47760
AT1G73000	AT1G79700	AT1G62290	AT1G47890
AT1G73010	AT1G79890	AT1G62360	AT1G48510
AT1G73040	AT1G80420	AT1G62500	AT1G48740
AT1G73290	AT1G80740	AT1G62540	AT1G48800
AT1G73330	AT1G80960	AT1G62750	AT1G49000
AT1G73610	AT1G80980	AT1G63970	AT1G49450
AT1G73830	AT2G01430	AT1G64540	AT1G49530
AT1G74100	AT2G02080	AT1G64770	AT1G49840
AT1G74150	AT2G02300	AT1G65060	AT1G49960
AT1G74210	AT2G02570	AT1G65230	AT1G50460
AT1G74300	AT2G02930	AT1G65310	AT1G50520
AT1G74460	AT2G03060	AT1G66190	AT1G50700
AT1G74930	AT2G03240	AT1G66230	AT1G50740
AT1G75030	AT2G03250	AT1G66330	AT1G50745
AT1G75280	AT2G03360	AT1G66540	AT1G50750
AT1G75390	AT2G03710	AT1G66730	AT1G51270
AT1G75580	AT2G03730	AT1G66840	AT1G51340
AT1G75945	AT2G03750	AT1G67040	AT1G51620
AT1G76130	AT2G04040	AT1G67100	AT1G51660
AT1G76800	AT2G04050	AT1G67150	AT1G51670
AT1G76930	AT2G05070	AT1G67370	AT1G51700
AT1G77200	AT2G05100	AT1G67740	AT1G51830
AT1G77330	AT2G05518	AT1G67820	AT1G51890
AT1G77400	AT2G05914	AT1G68010	AT1G52200
AT1G77520	AT2G05995	AT1G68190	AT1G52565
AT1G78020	AT2G06845	AT1G68520	AT1G52720
AT1G78090	AT2G06950	AT1G68600	AT1G52820
AT1G78370	AT2G07140	AT1G68780	AT1G52855
AT1G78390	AT2G11240	AT1G68840	AT1G52890
AT1G79260	AT2G12680	AT1G69140	AT1G52920
AT1G79320	AT2G13550	AT1G69160	AT1G53030
AT1G79470	AT2G13960	AT1G69200	AT1G53110
AT1G80110	AT2G14160	AT1G69530	AT1G53170
AT1G80130	AT2G14960	AT1G69570	AT1G53180
AT1G80520	AT2G15300	AT1G69690	AT1G53270
AT1G80555	AT2G15400	AT1G69760	AT1G53330
AT2G01422	AT2G15800	AT1G70070	AT1G53430
AT2G01520	AT2G15810	AT1G70090	AT1G53440
AT2G02100	AT2G16270	AT1G70200	AT1G53520
AT2G02130	AT2G16380	AT1G70260	AT1G53625
AT2G02610	AT2G06765	AT1G70290	AT1G54095
AT2G02990	AT2G17070	AT1G70560	AT1G55110
AT2G03370	AT2G18050	AT1G70580	AT1G55450
AT2G04360	AT2G18180	AT1G70820	AT1G55760
AT2G04450	AT2G18280	AT1G70830	AT1G55920
AT2G04530	AT2G19110	AT1G70985	AT1G55990
AT2G04805	AT2G20080	AT1G71020	AT1G56140
AT2G04800	AT2G20250	AT1G71030	AT1G56320
AT2G00410	AT2G20950	AT1G71480	AT1G56510
AT2G05380	AT2G20960	AT1G71810	AT1G56520
AT2G05510	AT2G21220	AT1G71970	AT1G56540
AT2G05520	AT2G21380	AT1G72140	AT1G56630
AT2G06200	AT2G22540	AT1G72330	AT1G56660
AT2G13300	AT2G22720	AT1G72430	AT1G58160
AT2G13910	AT2G22980	AT1G72645	AT1G58420
AT2G14095	AT2G23590	AT1G72660	AT1G59620
AT2G14610	AT2G24120	AT1G72890	AT1G59865
AT2G14620	AT2G24280	AT1G72970	AT1G59870
AT2G15370	AT2G24710	AT1G73110	AT1G59910
AT2G16630	AT2G24720	AT1G73360	AT1G60140
AT2G16760	AT2G25090	AT1G73600	AT1G60190
AT2G16850	AT2G25625	AT1G73700	AT1G60750
AT2G17270	AT2G25980	AT1G73830	AT1G60787
AT2G17280	AT2G26190	AT1G74070	AT1G60960
AT2G17630	AT2G26980	AT1G74630	AT1G61140
AT2G17680	AT2G27090	AT1G74640	AT1G61240
AT2G17900	AT2G27180	AT1G74670	AT1G61310
AT2G18020	AT2G27402	AT1G74675	AT1G61340
AT2G18150	AT2G28720	AT1G74770	AT1G61460
AT2G18400	AT2G29130	AT1G74940	AT1G61550
AT2G19150	AT2G29310	AT1G75040	AT1G61560
AT2G19240	AT2G29340	AT1G75240	AT1G61890
AT2G19310	AT2G29460	AT1G75250	AT1G62422
AT2G19590	AT2G29940	AT1G75280	AT1G62870
AT2G20030	AT2G30340	AT1G75360	AT1G63230
AT2G20270	AT2G30520	AT1G75380	AT1G63530
AT2G20510	AT2G30942	AT1G75460	AT1G63720
AT2G00680	AT2G31380	AT1G75490	AT1G63750
AT2G21140	AT2G31560	AT1G75550	AT1G63860
AT2G21260	AT2G31751	AT1G75580	AT1G64000
AT2G21280	AT2G31790	AT1G75900	AT1G64065
AT2G21330	AT2G31900	AT1G76080	AT1G64080
AT2G21820	AT2G32000	AT1G76130	AT1G64170
AT2G21840	AT2G32010	AT1G76380	AT1G64380
AT2G21910	AT2G32340	AT1G76410	AT1G64590
AT2G22330	AT2G32530	AT1G76530	AT1G64660
AT2G22470	AT2G32540	AT1G76570	AT1G64760
AT2G22500	AT2G32795	AT1G76930	AT1G64795
AT2G22510	AT2G32830	AT1G76955	AT1G65240
AT2G22750	AT2G33160	AT1G77120	AT1G65250
AT2G22930	AT2G33540	AT1G77210	AT1G65300
AT2G23010	AT2G33880	AT1G78030	AT1G65330
AT2G23060	AT2G34170	AT1G78140	AT1G65390
AT2G23540	AT2G34317	AT1G78290	AT1G65486
AT2G23620	AT2G34430	AT1G78370	AT1G65490
AT2G24762	AT2G35070	AT1G78820	AT1G65510
AT2G25130	AT2G35540	AT1G78970	AT1G65790
AT2G25150	AT2G35600	AT1G79360	AT1G66020
AT2G25160	AT2G35830	AT1G79600	AT1G66500
AT2G26370	AT2G35930	AT1G80030	AT1G66700
AT2G26740	AT2G35990	AT1G80080	AT1G67000
AT2G27035	AT2G36590	AT1G80440	AT1G67060
AT2G27420	AT2G36710	AT1G80555	AT1G67148
AT2G27550	AT2G36950	AT2G00600	AT1G67265
AT2G27690	AT2G36960	AT2G00920	AT1G67360
AT2G28160	AT2G37160	AT2G01760	AT1G67470
AT2G28410	AT2G37620	AT2G01850	AT1G67810
AT2G28510	AT2G37770	AT2G01918	AT1G67920
AT2G28650	AT2G38040	AT2G02070	AT1G67980
AT2G28860	AT2G38080	AT2G02950	AT1G68050
AT2G29380	AT2G38300	AT2G03070	AT1G68110
AT2G29440	AT2G38460	AT2G03310	AT1G68450
AT2G29750	AT2G39340	AT2G03440	AT1G68620
AT2G29760	AT2G39530	AT2G03750	AT1G68650
AT2G30000	AT2G39580	AT2G04030	AT1G68825
AT2G30424	AT2G40850	AT2G04039	AT1G68850
AT2G30860	AT2G41210	AT2G04070	AT1G69150
AT2G30870	AT2G41520	AT2G04100	AT1G69230
AT2G31083	AT2G41560	AT2G04530	AT1G69260
AT2G31085	AT2G41710	AT2G04790	AT1G69270
AT2G31141	AT2G41940	AT2G05520	AT1G69430
AT2G31180	AT2G42365	AT2G07230	AT1G69480
AT2G31980	AT2G43010	AT2G08220	AT1G69490
AT2G32030	AT2G43200	AT2G08680	AT1G69526
AT2G32270	AT2G43370	AT2G14090	AT1G69540
AT2G32430	AT2G43400	AT2G14095	AT1G69720
AT2G32560	AT2G43410	AT2G14247	AT1G69840
AT2G32610	AT2G44980	AT2G15030	AT1G69890
AT2G32620	AT2G45560	AT2G15050	AT1G69910
AT2G32860	AT2G45620	AT2G15080	AT1G69920
AT2G32870	AT2G45920	AT2G15090	AT1G70170
AT2G33380	AT2G46250	AT2G15880	AT1G70450
AT2G33510	AT2G46450	AT2G16280	AT1G70640
AT2G33620	AT2G46530	AT2G16367	AT1G70740
AT2G34060	AT2G47190	AT2G16660	AT1G70800
AT2G34185	AT2G47350	AT2G17230	AT1G70880
AT2G34350	AT2G47600	AT2G17270	AT1G70920
AT2G34460	AT2G47860	AT2G17280	AT1G72280
AT2G34650	AT3G01070	AT2G17670	AT1G72520
AT2G34700	AT3G01175	AT2G17695	AT1G72770
AT2G34940	AT3G01310	AT2G17850	AT1G72830
AT2G35000	AT3G01690	AT2G17900	AT1G72870
AT2G35370	AT3G01750	AT2G18010	AT1G72900
AT2G08735	AT3G01780	AT2G18300	AT1G73080
AT2G35585	AT3G02170	AT2G18600	AT1G73290
AT2G35840	AT3G02380	AT2G18940	AT1G73300
AT2G36145	AT3G04160	AT2G19240	AT1G73330
AT2G36490	AT3G04960	AT2G19590	AT1G73480
AT2G36500	AT3G05680	AT2G19860	AT1G73550
AT2G36830	AT3G05750	AT2G20020	AT1G73570
AT2G36870	AT3G05950	AT2G20180	AT1G73630
AT2G37060	AT3G06250	AT2G20340	AT1G73780
AT2G37110	AT3G06260	AT2G20510	AT1G73805
AT2G37210	AT3G06290	AT2G20670	AT1G73810
AT2G37640	AT3G06340	AT2G20710	AT1G73920
AT2G37870	AT3G06660	AT2G20870	AT1G74080
AT2G37925	AT3G06750	AT2G21330	AT1G74360
AT2G38010	AT3G07610	AT2G21640	AT1G74440
AT2G38240	AT3G09240	AT2G22140	AT1G74450
AT2G38530	AT3G10060	AT2G22240	AT1G74458
AT2G38740	AT3G10270	AT2G22770	AT1G74460
AT2G39310	AT3G10450	AT2G22810	AT1G74490
AT2G39510	AT3G10720	AT2G23000	AT1G75000
AT2G39560	AT3G11150	AT2G23130	AT1G75020
AT2G39705	AT3G11640	AT2G23180	AT1G75060
AT2G39800	AT3G12410	AT2G23290	AT1G75810
AT2G39920	AT3G12690	AT2G23348	AT1G75860
AT2G39980	AT3G12980	AT2G23390	AT1G76040
AT2G40120	AT3G12981	AT2G23470	AT1G76170
AT2G40370	AT3G13175	AT2G23600	AT1G76180
AT2G40460	AT3G13225	AT2G23840	AT1G76430
AT2G40520	AT3G13270	AT2G24010	AT1G76580
AT2G40840	AT3G13275	AT2G24220	AT1G76590
AT2G40955	AT3G13500	AT2G24270	AT1G76700
AT2G41050	AT3G13730	AT2G24820	AT1G77220
AT2G41290	AT3G13790	AT2G24960	AT1G77390
AT2G41312	AT3G13980	AT2G24980	AT1G77450
AT2G41480	AT3G14180	AT2G25180	AT1G77500
AT2G41690	AT3G14205	AT2G25200	AT1G77680
AT2G41800	AT3G14810	AT2G25450	AT1G77765
AT2G41810	AT3G14840	AT2G26010	AT1G77890
AT2G41990	AT3G14880	AT2G26080	AT1G78070
AT2G42610	AT3G15240	AT2G26270	AT1G78080
AT2G42650	AT3G15340	AT2G26690	AT1G78390
AT2G42800	AT3G16120	AT2G26790	AT1G78410
AT2G42850	AT3G16150	AT2G26820	AT1G78520
AT2G42955	AT3G16280	AT2G27360	AT1G78750
AT2G43140	AT3G16530	AT2G27420	AT1G78865
AT2G43150	AT3G16650	AT2G27770	AT1G78990
AT2G43620	AT3G16690	AT2G28085	AT1G79160
AT2G43930	AT3G16700	AT2G28470	AT1G79245
AT2G44040	AT3G16950	AT2G28930	AT1G79310
AT2G44080	AT3G17160	AT2G29170	AT1G79450
AT2G44110	AT3G17220	AT2G29630	AT1G79680
AT2G44310	AT3G17225	AT2G29670	AT1G80120
AT2G44460	AT3G17630	AT2G29760	AT1G80130
AT2G09525	AT3G18070	AT2G30150	AT1G80160
AT2G44570	AT3G18230	AT2G30230	AT1G80240
AT2G44640	AT3G18320	AT2G30390	AT1G80325
AT2G44840	AT3G18330	AT2G30424	AT1G80450
AT2G45660	AT3G18530	AT2G30520	AT1G80610
AT2G45710	AT3G18550	AT2G30640	AT1G80730
AT2G46150	AT3G18770	AT2G30950	AT1G80820
AT2G46535	AT3G19000	AT2G31070	AT1G80980
AT2G46650	AT3G19020	AT2G31890	AT2G00340
AT2G46660	AT3G19200	AT2G32010	AT2G00630
AT2G47360	AT3G19480	AT2G32100	AT2G00820
AT2G47780	AT3G19920	AT2G32160	AT2G00840
AT2G47870	AT3G20080	AT2G32230	AT2G00930
AT2G48130	AT3G20100	AT2G32290	AT2G01150
AT2G48140	AT3G21250	AT2G32390	AT2G01180
AT3G01345	AT3G21290	AT2G32450	AT2G01430
AT3G01550	AT3G21352	AT2G32480	AT2G01520
AT3G01800	AT3G00390	AT2G32530	AT2G01530
AT3G01980	AT3G21370	AT2G32540	AT2G02000
AT3G02230	AT3G21380	AT2G32550	AT2G02010
AT3G02610	AT3G23010	AT2G32670	AT2G02860
AT3G02620	AT3G23410	AT2G33000	AT2G02930
AT3G02650	AT3G23635	AT2G33070	AT2G03505
AT3G02677	AT3G23740	AT2G33770	AT2G04040
AT3G02850	AT3G23870	AT2G33860	AT2G04050
AT3G03280	AT3G24140	AT2G34010	AT2G04395
AT3G03530	AT3G24400	AT2G34060	AT2G04495
AT3G03640	AT3G24420	AT2G34390	AT2G04800
AT3G03780	AT3G24540	AT2G34620	AT2G05518
AT3G04530	AT3G24715	AT2G34640	AT2G06050
AT3G05030	AT3G25690	AT2G34700	AT2G06950
AT3G05155	AT3G26080	AT2G34810	AT2G08735
AT3G05640	AT3G26165	AT2G34960	AT2G12190
AT3G05727	AT3G26220	AT2G35130	AT2G12646
AT3G05860	AT3G26230	AT2G35140	AT2G13790
AT3G05980	AT3G26742	AT2G35210	AT2G14960
AT3G06035	AT3G26770	AT2G36050	AT2G15040
AT3G06390	AT3G26910	AT2G36080	AT2G15042
AT3G06420	AT3G26922	AT2G36145	AT2G15220
AT3G06430	AT3G27260	AT2G36500	AT2G15390
AT3G06433	AT3G27690	AT2G36750	AT2G15400
AT3G06600	AT3G28030	AT2G36800	AT2G15480
AT3G07060	AT3G28070	AT2G36870	AT2G15490
AT3G08500	AT3G28100	AT2G37030	AT2G15760
AT3G08580	AT3G28160	AT2G37060	AT2G15800
AT3G08610	AT3G28220	AT2G37240	AT2G16780
AT3G08740	AT3G28770	AT2G37380	AT2G16790
AT3G08770	AT3G28945	AT2G37590	AT2G16980
AT3G09162	AT3G29100	AT2G37950	AT2G17040
AT3G09260	AT3G29390	AT2G38010	AT2G17442
AT3G09270	AT3G29639	AT2G38210	AT2G17480
AT3G09820	AT3G42180	AT2G38230	AT2G17500
AT3G09960	AT3G42640	AT2G38310	AT2G17660
AT3G11050	AT3G43790	AT2G38430	AT2G17840
AT3G11180	AT3G45430	AT2G38530	AT2G17890
AT3G11370	AT3G45760	AT2G39180	AT2G18050
AT3G11410	AT3G45830	AT2G39240	AT2G18090
AT3G11430	AT3G46500	AT2G39310	AT2G18150
AT3G12145	AT3G46690	AT2G39510	AT2G18210
AT3G12820	AT3G46960	AT2G39730	AT2G18280
AT3G13400	AT3G47750	AT2G39870	AT2G18370
AT3G13610	AT3G47875	AT2G39930	AT2G18470
AT3G13650	AT3G48115	AT2G39980	AT2G18480
AT3G13680	AT3G48120	AT2G40000	AT2G18500
AT3G14210	AT3G48130	AT2G40010	AT2G18550
AT3G14225	AT3G48200	AT2G40330	AT2G19200
AT3G14280	AT3G48370	AT2G40435	AT2G19810
AT3G14850	AT3G48940	AT2G40520	AT2G20142
AT3G15370	AT3G49260	AT2G40610	AT2G20550
AT3G15390	AT3G49600	AT2G40840	AT2G20835
AT3G15650	AT3G49900	AT2G41040	AT2G20880
AT3G16210	AT3G49950	AT2G41050	AT2G21045
AT3G16320	AT3G50140	AT2G41105	AT2G21100
AT3G16360	AT3G50190	AT2G41120	AT2G21130
AT3G16390	AT3G50240	AT2G41240	AT2G21500
AT3G16410	AT3G50470	AT2G41260	AT2G21630
AT3G16440	AT3G50480	AT2G41451	AT2G21770
AT3G16770	AT3G50570	AT2G41720	AT2G21910
AT3G17380	AT3G50700	AT2G41850	AT2G22122
AT3G18410	AT3G50750	AT2G41940	AT2G22190
AT3G18950	AT3G51120	AT2G41950	AT2G22200
AT3G19470	AT3G51290	AT2G41990	AT2G22430
AT3G19590	AT3G51760	AT2G42380	AT2G22500
AT3G19620	AT3G08240	AT2G42388	AT2G22860
AT3G19800	AT3G52310	AT2G42610	AT2G23050
AT3G20370	AT3G52520	AT2G42750	AT2G23120
AT3G20380	AT3G52525	AT2G42840	AT2G23200
AT3G20390	AT3G52526	AT2G42850	AT2G23320
AT3G20450	AT3G52530	AT2G42870	AT2G23530
AT3G20470	AT3G53160	AT2G42900	AT2G23540
AT3G20475	AT3G53232	AT2G42955	AT2G23590
AT3G20480	AT3G53310	AT2G42975	AT2G23680
AT3G20490	AT3G53530	AT2G42990	AT2G23810
AT3G20790	AT3G53720	AT2G43100	AT2G24160
AT3G20898	AT3G54230	AT2G43140	AT2G24190
AT3G20940	AT3G54880	AT2G43520	AT2G24600
AT3G21010	AT3G54890	AT2G43800	AT2G24610
AT3G21020	AT3G55500	AT2G43820	AT2G24720
AT3G21030	AT3G55910	AT2G43870	AT2G24945
AT3G21040	AT3G56100	AT2G43930	AT2G25297
AT3G21180	AT3G56350	AT2G44040	AT2G25460
AT3G21340	AT3G56990	AT2G44080	AT2G25590
AT3G21770	AT3G57300	AT2G44460	AT2G25980
AT3G22210	AT3G57680	AT2G44740	AT2G26190
AT3G22540	AT3G57880	AT2G44798	AT2G26400
AT3G22550	AT3G57980	AT2G44910	AT2G26480
AT3G22560	AT3G58050	AT2G44920	AT2G26980
AT3G22565	AT3G58190	AT2G46100	AT2G27010
AT3G22600	AT3G58900	AT2G46330	AT2G27080
AT3G22620	AT3G59250	AT2G47300	AT2G27130
AT3G22680	AT3G59370	AT2G47440	AT2G28140
AT3G22880	AT3G59410	AT2G47590	AT2G28270
AT3G23000	AT3G59710	AT3G00590	AT2G28400
AT3G23175	AT3G60140	AT3G01015	AT2G28500
AT3G23510	AT3G00940	AT3G01060	AT2G28700
AT3G23800	AT3G60320	AT3G01142	AT2G28720
AT3G23810	AT3G60380	AT3G01180	AT2G28815
AT3G23880	AT3G60700	AT3G01345	AT2G28830
AT3G25080	AT3G60930	AT3G01440	AT2G28940
AT3G25730	AT3G60965	AT3G01500	AT2G29010
AT3G25900	AT3G61160	AT3G01650	AT2G29090
AT3G25930	AT3G61220	AT3G01660	AT2G29110
AT3G26060	AT3G61680	AT3G01800	AT2G29460
AT3G26130	AT3G61740	AT3G01960	AT2G29720
AT3G26290	AT3G61950	AT3G02480	AT2G29730
AT3G26460	AT3G62150	AT3G02550	AT2G30140
AT3G26830	AT3G62630	AT3G02660	AT2G30340
AT3G26840	AT3G62860	AT3G02885	AT2G30933
AT3G27120	AT3G63070	AT3G03265	AT2G30942
AT3G27210	AT3G63180	AT3G03630	AT2G31010
AT3G27240	AT3G63240	AT3G03780	AT2G31083
AT3G27510	AT3G63430	AT3G03950	AT2G31540
AT3G27650	AT4G00050	AT3G04290	AT2G31730
AT3G27884	AT4G00750	AT3G04620	AT2G31751
AT3G28420	AT4G01290	AT3G05180	AT2G31865
AT3G28500	AT4G01430	AT3G05345	AT2G31940
AT3G29090	AT4G01593	AT3G05600	AT2G31990
AT3G29250	AT4G03130	AT3G05720	AT2G32140
AT3G29252	AT4G03230	AT3G05790	AT2G32210
AT3G29410	AT4G02825	AT3G05955	AT2G32280
AT3G29633	AT4G04845	AT3G06010	AT2G32510
AT3G29680	AT4G04410	AT3G06070	AT2G32660
AT3G30214	AT4G04630	AT3G06145	AT2G32800
AT3G30720	AT4G04740	AT3G06600	AT2G32830
AT3G32917	AT4G04990	AT3G06630	AT2G32930
AT3G42806	AT4G05130	AT3G06640	AT2G33020
AT3G43840	AT4G08040	AT3G06770	AT2G33175
AT3G44550	AT4G08093	AT3G06868	AT2G33280
AT3G44703	AT4G08109	AT3G07000	AT2G33380
AT3G44990	AT4G08115	AT3G07060	AT2G33580
AT3G45070	AT4G08100	AT3G07340	AT2G33710
AT3G45160	AT4G08360	AT3G07770	AT2G33847
AT3G45650	AT4G08850	AT3G08000	AT2G34090
AT3G45680	AT4G09160	AT3G08020	AT2G34140
AT3G46260	AT4G10000	AT3G08770	AT2G34210
AT3G46270	AT4G10150	AT3G09050	AT2G34230
AT3G47180	AT4G10160	AT3G09160	AT2G34320
AT3G47480	AT4G11211	AT3G09162	AT2G34350
AT3G47540	AT4G11650	AT3G09260	AT2G34355
AT3G47860	AT4G11780	AT3G09520	AT2G34655
AT3G47960	AT4G11840	AT3G09580	AT2G34850
AT3G48460	AT4G11845	AT3G09775	AT2G35000
AT3G48580	AT4G11900	AT3G10040	AT2G35270
AT3G48640	AT4G12400	AT3G10560	AT2G35290
AT3G48740	AT4G12670	AT3G10840	AT2G35380
AT3G48960	AT4G12680	AT3G11040	AT2G35550
AT3G48970	AT4G12710	AT3G11180	AT2G35637
AT3G49400	AT4G13190	AT3G11260	AT2G35710
AT3G49570	AT4G13195	AT3G12150	AT2G35770
AT3G49620	AT4G13310	AT3G12203	AT2G35940
AT3G49970	AT4G13495	AT3G12460	AT2G35980
AT3G50010	AT4G13493	AT3G12900	AT2G35990
AT3G50040	AT4G13575	AT3G12920	AT2G36650
AT3G50070	AT4G13820	AT3G13210	AT2G36770
AT3G50280	AT4G13840	AT3G13270	AT2G36780
AT3G50290	AT4G14040	AT3G13640	AT2G37130
AT3G50300	AT4G14580	AT3G13690	AT2G37195
AT3G50330	AT4G14640	AT3G13750	AT2G37330
AT3G50400	AT4G15230	AT3G14170	AT2G37370
AT3G50760	AT4G15236	AT3G14225	AT2G37620
AT3G50970	AT4G15417	AT3G14300	AT2G37710
AT3G51600	AT4G15630	AT3G14415	AT2G37750
AT3G51895	AT4G15690	AT3G14760	AT2G37940
AT3G52180	AT4G16280	AT3G14900	AT2G38060
AT3G52748	AT4G16745	AT3G15570	AT2G38470
AT3G52820	AT4G16892	AT3G15620	AT2G39200
AT3G53370	AT4G16910	AT3G15850	AT2G39420
AT3G53560	AT4G16970	AT3G15950	AT2G40080
AT3G53840	AT4G16990	AT3G16250	AT2G40095
AT3G53980	AT4G17250	AT3G16320	AT2G40110
AT3G54090	AT4G17460	AT3G16400	AT2G40130
AT3G54600	AT4G17480	AT3G16420	AT2G40300
AT3G54730	AT4G17695	AT3G16460	AT2G40370
AT3G54830	AT4G17970	AT3G17130	AT2G40470
AT3G55090	AT4G18020	AT3G17470	AT2G40711
AT3G55120	AT4G18050	AT3G17640	AT2G40750
AT3G55310	AT4G18550	AT3G18290	AT2G40960
AT3G55720	AT4G18940	AT3G18610	AT2G41010
AT3G55970	AT4G19020	AT3G18773	AT2G41100
AT3G56090	AT4G19170	AT3G18870	AT2G41380
AT3G56210	AT4G19370	AT3G19170	AT2G41480
AT3G56230	AT4G20060	AT3G19480	AT2G41870
AT3G56275	AT4G20070	AT3G19680	AT2G41900
AT3G57030	AT4G20235	AT3G19850	AT2G42540
AT3G58060	AT4G21880	AT3G20075	AT2G42660
AT3G59010	AT4G22200	AT3G20210	AT2G42760
AT3G59200	AT4G22320	AT3G20280	AT2G43000
AT3G59220	AT4G22390	AT3G20370	AT2G43060
AT3G59340	AT4G22755	AT3G20395	AT2G43200
AT3G59880	AT4G22860	AT3G20440	AT2G43320
AT3G60245	AT4G23020	AT3G20475	AT2G43445
AT3G60520	AT4G23590	AT3G20480	AT2G43670
AT3G60910	AT4G24350	AT3G20490	AT2G43700
AT3G61490	AT4G24450	AT3G20820	AT2G43920
AT3G61970	AT4G24810	AT3G20975	AT2G44010
AT3G62030	AT4G25110	AT3G21000	AT2G44340
AT3G62060	AT4G25300	AT3G21010	AT2G44480
AT3G62090	AT4G25515	AT3G21020	AT2G44940
AT3G62430	AT4G25520	AT3G21030	AT2G44980
AT3G62499	AT4G25940	AT3G21040	AT2G45220
AT3G62500	AT4G26150	AT3G21380	AT2G45780
AT3G62550	AT4G26200	AT3G21550	AT2G45900
AT3G63010	AT4G27030	AT3G21560	AT2G45920
AT3G63088	AT4G27260	AT3G21860	AT2G46130
AT3G63160	AT4G28020	AT3G21870	AT2G46150
AT3G63200	AT4G28180	AT3G22150	AT2G46270
AT3G63280	AT4G28190	AT3G22840	AT2G46400
AT3G63360	AT4G28703	AT3G22880	AT2G46430
AT4G00490	AT4G28780	AT3G23410	AT2G46510
AT4G00975	AT4G28900	AT3G23480	AT2G46600
AT4G01130	AT4G29860	AT3G23510	AT2G46620
AT4G01335	AT4G29880	AT3G23550	AT2G46680
AT4G01390	AT4G29990	AT3G23580	AT2G46790
AT4G01490	AT4G30000	AT3G23730	AT2G46830
AT4G01580	AT4G30570	AT3G23880	AT2G46890
AT4G01850	AT4G31290	AT3G24190	AT2G46940
AT4G01883	AT4G08705	AT3G24460	AT2G46970
AT4G01897	AT4G32760	AT3G25480	AT2G47050
AT4G01935	AT4G32780	AT3G25670	AT2G47060
AT4G01970	AT4G32810	AT3G25740	AT2G47070
AT4G02330	AT4G33000	AT3G25770	AT2G47130
AT4G02630	AT4G34220	AT3G26130	AT2G47180
AT4G02960	AT4G36120	AT3G26180	AT2G47190
AT4G02970	AT4G36380	AT3G26200	AT2G47460
AT4G03210	AT4G36650	AT3G26280	AT2G47530
AT4G04565	AT4G36980	AT3G26460	AT2G47680
AT4G04595	AT4G37310	AT3G26510	AT2G47770
AT4G04223	AT4G37550	AT3G26570	AT2G47780
AT4G04460	AT4G37860	AT3G26932	AT2G47810
AT4G04570	AT4G38380	AT3G26960	AT2G47860
AT4G04745	AT4G38690	AT3G27120	AT2G47920
AT4G05590	AT4G39040	AT3G27830	AT3G00170
AT4G08091	AT4G39050	AT3G28040	AT3G00330
AT4G08950	AT4G39110	AT3G28070	AT3G00740
AT4G09080	AT4G39510	AT3G28080	AT3G00800
AT4G09530	AT4G39660	AT3G28150	AT3G00850
AT4G09990	AT4G39800	AT3G28270	AT3G01175
AT4G10240	AT5G01310	AT3G28540	AT3G01190
AT4G10690	AT5G01660	AT3G28740	AT3G01290
AT4G10843	AT5G01670	AT3G29156	AT3G01420
AT4G11010	AT5G01950	AT3G29173	AT3G01430
AT4G11080	AT5G02100	AT3G29180	AT3G01513
AT4G11120	AT5G02180	AT3G29590	AT3G01516
AT4G11890	AT5G00875	AT3G29633	AT3G01760
AT4G12030	AT5G03090	AT3G29670	AT3G01795
AT4G12120	AT5G03555	AT3G30180	AT3G01830
AT4G12410	AT5G03640	AT3G42658	AT3G01970
AT4G12470	AT5G04230	AT3G42820	AT3G02510
AT4G12480	AT5G04460	AT3G43190	AT3G02940
AT4G12510	AT5G00970	AT3G43210	AT3G03020
AT4G12520	AT5G04620	AT3G43720	AT3G03030
AT4G12545	AT5G04960	AT3G43920	AT3G03280
AT4G12550	AT5G05190	AT3G44790	AT3G03500
AT4G13210	AT5G05430	AT3G44970	AT3G03815
AT4G13395	AT5G05550	AT3G44990	AT3G04220
AT4G13860	AT5G05680	AT3G45230	AT3G04370
AT4G13890	AT5G05965	AT3G45260	AT3G04640
AT4G14130	AT5G06450	AT3G46490	AT3G04755
AT4G14140	AT5G06640	AT3G46530	AT3G05150
AT4G14170	AT5G07560	AT3G46770	AT3G05190
AT4G14365	AT5G08070	AT3G47070	AT3G05580
AT4G14650	AT5G08230	AT3G47430	AT3G05650
AT4G14980	AT5G08370	AT3G47450	AT3G05660
AT4G15093	AT5G08630	AT3G47720	AT3G05890
AT4G15390	AT5G09430	AT3G48280	AT3G06370
AT4G15396	AT5G09540	AT3G48290	AT3G06390
AT4G15480	AT5G09710	AT3G48310	AT3G06500
AT4G15620	AT5G09860	AT3G48350	AT3G06760
AT4G16220	AT5G09880	AT3G48420	AT3G06890
AT4G16265	AT5G10060	AT3G48500	AT3G07205
AT4G16442	AT5G10946	AT3G48550	AT3G07390
AT4G16540	AT5G10945	AT3G48720	AT3G07580
AT4G17340	AT5G11350	AT3G48790	AT3G07675
AT4G17670	AT5G12120	AT3G49070	AT3G07970
AT4G17680	AT5G12270	AT3G49110	AT3G08435
AT4G17785	AT5G12890	AT3G49170	AT3G08720
AT4G17905	AT5G12950	AT3G49960	AT3G08760
AT4G18290	AT5G13010	AT3G50010	AT3G08885
AT4G19030	AT5G13020	AT3G50040	AT3G09010
AT4G19230	AT5G14940	AT3G50160	AT3G09032
AT4G19740	AT5G15240	AT3G50270	AT3G09220
AT4G19975	AT5G15530	AT3G50440	AT3G09240
AT4G20040	AT5G02515	AT3G50560	AT3G09415
AT4G20150	AT5G16170	AT3G50570	AT3G09830
AT4G20210	AT5G16240	AT3G51400	AT3G09940
AT4G20390	AT5G16410	AT3G51478	AT3G10300
AT4G21200	AT5G16790	AT3G51895	AT3G10320
AT4G21326	AT5G17440	AT3G52670	AT3G10720
AT4G21440	AT5G18000	AT3G53040	AT3G10815
AT4G21570	AT5G18290	AT3G53130	AT3G10985
AT4G21590	AT5G18560	AT3G53232	AT3G11410
AT4G21650	AT5G18750	AT3G53250	AT3G11420
AT4G21830	AT5G19480	AT3G53560	AT3G11430
AT4G21860	AT5G19700	AT3G53700	AT3G11820
AT4G21870	AT5G21160	AT3G54090	AT3G11840
AT4G21940	AT5G00430	AT3G54990	AT3G12220
AT4G22490	AT5G22470	AT3G55110	AT3G12320
AT4G22517	AT5G03615	AT3G55120	AT3G12740
AT4G22610	AT5G23430	AT3G55130	AT3G12910
AT4G22620	AT5G23700	AT3G55560	AT3G12955
AT4G22690	AT5G23890	AT3G55800	AT3G12970
AT4G22710	AT5G24160	AT3G56040	AT3G13276
AT4G22880	AT5G24470	AT3G56290	AT3G13432
AT4G22930	AT5G24580	AT3G56330	AT3G13435
AT4G22990	AT5G24960	AT3G56360	AT3G13650
AT4G23493	AT5G26140	AT3G56890	AT3G13790
AT4G23496	AT5G26680	AT3G56970	AT3G13840
AT4G23500	AT5G26920	AT3G56980	AT3G13850
AT4G23810	AT5G27030	AT3G57020	AT3G13950
AT4G24130	AT5G27230	AT3G57160	AT3G14020
AT4G25090	AT5G27290	AT3G57180	AT3G14050
AT4G25100	AT5G27650	AT3G57430	AT3G14210
AT4G25433	AT5G28080	AT3G57520	AT3G14440
AT4G25470	AT5G28650	AT3G57720	AT3G14590
AT4G25530	AT5G33300	AT3G58120	AT3G14870
AT4G25760	AT5G35380	AT3G58480	AT3G15200
AT4G25810	AT5G35390	AT3G58620	AT3G15210
AT4G25820	AT5G35660	AT3G58810	AT3G15240
AT4G25860	AT5G36220	AT3G58820	AT3G15340
AT4G26210	AT5G36930	AT3G58850	AT3G15350
AT4G26270	AT5G38200	AT3G59110	AT3G15820
AT4G26320	AT5G38550	AT3G59140	AT3G16350
AT4G26390	AT5G38600	AT3G59340	AT3G16510
AT4G27300	AT5G38720	AT3G59820	AT3G16565
AT4G27310	AT5G38910	AT3G59930	AT3G16650
AT4G27440	AT5G38940	AT3G60750	AT3G16700
AT4G27654	AT5G38980	AT3G61060	AT3G16800
AT4G27657	AT5G39020	AT3G61080	AT3G16860
AT4G28110	AT5G39160	AT3G61220	AT3G17210
AT4G28410	AT5G39190	AT3G61520	AT3G17690
AT4G28485	AT5G39520	AT3G61930	AT3G17790
AT4G28590	AT5G40520	AT3G62020	AT3G18400
AT4G29030	AT5G42400	AT3G62030	AT3G18530
AT4G29110	AT5G42750	AT3G62430	AT3G18690
AT4G29200	AT5G43270	AT3G62499	AT3G18950
AT4G29270	AT5G43310	AT3G62500	AT3G18960
AT4G29340	AT5G43470	AT3G62550	AT3G19010
AT4G29690	AT5G43630	AT3G62630	AT3G19020
AT4G30280	AT5G44050	AT3G62700	AT3G19030
AT4G30290	AT5G44660	AT3G62960	AT3G19040
AT4G30640	AT5G44750	AT3G63360	AT3G19150
AT4G31470	AT5G44800	AT3G66652	AT3G19230
AT4G32460	AT5G44870	AT4G00910	AT3G19580
AT4G33040	AT5G45500	AT4G00950	AT3G20590
AT4G33070	AT5G45960	AT4G01030	AT3G20600
AT4G33110	AT5G46050	AT4G01037	AT3G21070
AT4G33120	AT5G46060	AT4G01390	AT3G21150
AT4G33420	AT5G46350	AT4G01490	AT3G21320
AT4G33467	AT5G46845	AT4G01630	AT3G22100
AT4G33550	AT5G47070	AT4G01915	AT3G22160
AT4G33610	AT5G47370	AT4G01935	AT3G22565
AT4G33790	AT5G47800	AT4G01970	AT3G22830
AT4G34380	AT5G48490	AT4G02075	AT3G23010
AT4G34420	AT5G48530	AT4G02270	AT3G23100
AT4G34700	AT5G48540	AT4G02790	AT3G23110
AT4G35070	AT5G48980	AT4G02850	AT3G23120
AT4G35160	AT5G49920	AT4G02885	AT3G23210
AT4G35190	AT5G50100	AT4G02960	AT3G23230
AT4G35300	AT5G50940	AT4G03070	AT3G23240
AT4G35685	AT5G50950	AT4G03210	AT3G23250
AT4G35810	AT5G51500	AT4G03400	AT3G23260
AT4G36110	AT5G51790	AT4G03500	AT3G24420
AT4G36220	AT5G52070	AT4G03510	AT3G24520
AT4G36430	AT5G52120	AT4G04020	AT3G24890
AT4G36610	AT5G52330	AT4G04223	AT3G25190
AT4G36880	AT5G53010	AT4G04350	AT3G25250
AT4G37580	AT5G53150	AT4G04640	AT3G25290
AT4G37700	AT5G53850	AT4G04840	AT3G25400
AT4G37800	AT5G54000	AT4G04850	AT3G25510
AT4G37850	AT5G54090	AT4G04955	AT3G25610
AT4G38080	AT5G54250	AT4G05110	AT3G25780
AT4G38780	AT5G55210	AT4G05120	AT3G25790
AT4G39210	AT5G55390	AT4G07400	AT3G25795
AT4G39730	AT5G55760	AT4G08093	AT3G25882
AT4G39770	AT5G56490	AT4G08900	AT3G26080
AT4G39795	AT5G56810	AT4G08950	AT3G26160
AT4G39940	AT5G57640	AT4G09350	AT3G26210
AT4G39970	AT5G57670	AT4G09650	AT3G26220
AT4G40070	AT5G57790	AT4G09730	AT3G26230
AT5G01180	AT5G58140	AT4G10120	AT3G26470
AT5G01200	AT5G58340	AT4G10265	AT3G26500
AT5G01600	AT5G59260	AT4G10600	AT3G26680
AT5G01790	AT5G59270	AT4G10770	AT3G26790
AT5G02170	AT5G59340	AT4G10843	AT3G26830
AT5G02260	AT5G59800	AT4G11080	AT3G26910
AT5G02540	AT5G60310	AT4G11175	AT3G26980
AT5G02640	AT5G60480	AT4G11310	AT3G27210
AT5G03350	AT5G61260	AT4G12310	AT3G27250
AT5G03435	AT5G61330	AT4G12320	AT3G27270
AT5G03545	AT5G61460	AT4G12490	AT3G27970
AT5G03570	AT5G61650	AT4G12500	AT3G28580
AT5G03890	AT5G61770	AT4G12690	AT3G28600
AT5G04120	AT5G63020	AT4G12830	AT3G28890
AT5G05270	AT5G63250	AT4G12980	AT3G28915
AT5G05290	AT5G63625	AT4G13220	AT3G28940
AT5G05830	AT5G64190	AT4G13260	AT3G29000
AT5G05960	AT5G64390	AT4G13390	AT3G29035
AT5G06090	AT5G64620	AT4G13800	AT3G29100
AT5G06190	AT5G64640	AT4G14040	AT3G29170
AT5G06720	AT5G66260	AT4G14140	AT3G29330
AT5G07500	AT5G66900	AT4G14180	AT3G29410
AT5G08310	AT5G67411	AT4G14210	AT3G29430
AT5G08640	ATCG00500	AT4G14540	AT3G29575
AT5G08690		AT4G14550	AT3G29780
AT5G09220		AT4G15300	AT3G30260
AT5G09270		AT4G15530	AT3G30350
AT5G09480		AT4G15620	AT3G30720
AT5G09520		AT4G15760	AT3G42100
AT5G09530		AT4G17460	AT3G42180
AT5G09978		AT4G17680	AT3G43430
AT5G09980		AT4G17860	AT3G43715
AT5G10230		AT4G18240	AT3G43790
AT5G10260		AT4G18290	AT3G44300
AT5G10580		AT4G18425	AT3G44326
AT5G10620		AT4G18440	AT3G44350
AT5G10770		AT4G18490	AT3G44400
AT5G11110		AT4G18570	AT3G44510
AT5G11160		AT4G18750	AT3G44540
AT5G11610		AT4G18760	AT3G44550
AT5G11860		AT4G18810	AT3G44630
AT5G11920		AT4G18970	AT3G44770
AT5G12140		AT4G19170	AT3G45040
AT5G12420		AT4G19380	AT3G45095
AT5G12940		AT4G19420	AT3G45130
AT5G13320		AT4G19690	AT3G45430
AT5G13490		AT4G19710	AT3G45638
AT5G13580		AT4G19820	AT3G45730
AT5G13670		AT4G19830	AT3G45830
AT5G13870		AT4G20820	AT3G45940
AT5G13880		AT4G20840	AT3G45960
AT5G13900		AT4G21020	AT3G45970
AT5G13910		AT4G21100	AT3G46110
AT5G13930		AT4G21326	AT3G46385
AT5G13990		AT4G21445	AT3G46450
AT5G14130		AT4G21680	AT3G46500
AT5G14740		AT4G21760	AT3G46930
AT5G14760		AT4G21870	AT3G47080
AT5G14800		AT4G22280	AT3G47420
AT5G14840		AT4G22570	AT3G47500
AT5G15180		AT4G22880	AT3G47570
AT5G15320		AT4G23260	AT3G47600
AT5G15600		AT4G23430	AT3G47790
AT5G15720		AT4G23680	AT3G47875
AT5G15960		AT4G23990	AT3G48020
AT5G15970		AT4G24090	AT3G48115
AT5G16023		AT4G24150	AT3G48240
AT5G16350		AT4G24280	AT3G48340
AT5G17220		AT4G25130	AT3G48410
AT5G17700		AT4G25170	AT3G48450
AT5G17780		AT4G25410	AT3G48510
AT5G17810		AT4G25420	AT3G48520
AT5G17820		AT4G25780	AT3G48650
AT5G18350		AT4G25820	AT3G48770
AT5G18360		AT4G25990	AT3G48850
AT5G19310		AT4G26010	AT3G49160
AT5G20550		AT4G26150	AT3G49530
AT5G20630		AT4G26260	AT3G50190
AT5G20720		AT4G26288	AT3G50230
AT5G20820		AT4G26800	AT3G50260
AT5G20935		AT4G26860	AT3G50280
AT5G21100		AT4G26950	AT3G50350
AT5G21130		AT4G27030	AT3G50400
AT5G21150		AT4G27340	AT3G50420
AT5G22500		AT4G27450	AT3G50480
AT5G22580		AT4G27570	AT3G50760
AT5G23160		AT4G27710	AT3G50900
AT5G23190		AT4G27820	AT3G50930
AT5G23220		AT4G27860	AT3G50950
AT5G23660		AT4G28270	AT3G51350
AT5G23830		AT4G28420	AT3G51860
AT5G23840		AT4G28570	AT3G52400
AT5G24080		AT4G28590	AT3G52520
AT5G24140		AT4G28680	AT3G52710
AT5G24240		AT4G28811	AT3G52800
AT5G24280		AT4G29020	AT3G53000
AT5G24314		AT4G29060	AT3G53010
AT5G24880		AT4G29140	AT3G53310
AT5G24980		AT4G29210	AT3G53810
AT5G25040		AT4G29310	AT3G54020
AT5G03925		AT4G29590	AT3G54030
AT5G25140		AT4G30130	AT3G54150
AT5G25490		AT4G30180	AT3G54200
AT5G25610		AT4G30420	AT3G54390
AT5G25810		AT4G30610	AT3G54510
AT5G25980		AT4G31210	AT3G55240
AT5G26190		AT4G31330	AT3G55430
AT5G26220		AT4G31390	AT3G55500
AT5G26260		AT4G31730	AT3G55710
AT5G26280		AT4G31820	AT3G55720
AT5G26670		AT4G31850	AT3G55880
AT5G26970		AT4G31870	AT3G55910
AT5G27345		AT4G31890	AT3G56090
AT5G27890		AT4G31940	AT3G56275
AT5G28510		AT4G32460	AT3G56790
AT5G33340		AT4G32480	AT3G56880
AT5G33390		AT4G32770	AT3G57120
AT5G33395		AT4G32890	AT3G57530
AT5G34871		AT4G32950	AT3G57540
AT5G35110		AT4G33010	AT3G57640
AT5G35338		AT4G33070	AT3G57760
AT5G35740		AT4G33110	AT3G57770
AT5G35935		AT4G33220	AT3G57880
AT5G35940		AT4G33810	AT3G58200
AT5G35965		AT4G34138	AT3G58550
AT5G36260		AT4G34240	AT3G58790
AT5G36920		AT4G34250	AT3G58900
AT5G37660		AT4G34610	AT3G59250
AT5G37793		AT4G34650	AT3G59350
AT5G00540		AT4G34770	AT3G59370
AT5G37970		AT4G34790	AT3G59710
AT5G37990		AT4G35090	AT3G59740
AT5G38000		AT4G35250	AT3G59750
AT5G38005		AT4G35350	AT3G59850
AT5G38030		AT4G35640	AT3G59880
AT5G38420		AT4G36040	AT3G60140
AT5G38480		AT4G36110	AT3G60286
AT5G38747		AT4G36220	AT3G60415
AT5G38750		AT4G36450	AT3G60650
AT5G38770		AT4G36530	AT3G60965
AT5G38790		AT4G36540	AT3G61280
AT5G39030		AT4G36570	AT3G61390
AT5G39150		AT4G36700	AT3G61630
AT5G39210		AT4G36880	AT3G61640
AT5G39240		AT4G37000	AT3G61890
AT5G39650		AT4G37080	AT3G62150
AT5G39850		AT4G37240	AT3G62210
AT5G39980		AT4G37260	AT3G62260
AT5G40270		AT4G37510	AT3G62590
AT5G40590		AT4G37580	AT3G62730
AT5G40800		AT4G37610	AT3G62740
AT5G40850		AT4G37620	AT3G62780
AT5G41040		AT4G37740	AT3G62820
AT5G41400		AT4G37850	AT3G62860
AT5G41460		AT4G37925	AT3G63060
AT5G41761		AT4G37930	AT4G00070
AT5G41830		AT4G38420	AT4G00080
AT5G42500		AT4G38700	AT4G00150
AT5G42510		AT4G38770	AT4G00460
AT5G42530		AT4G38780	AT4G00590
AT5G42580		AT4G38860	AT4G00940
AT5G42590		AT4G38970	AT4G00970
AT5G00580		AT4G39250	AT4G01010
AT5G42600		AT4G39330	AT4G01026
AT5G42980		AT4G39795	AT4G01120
AT5G43040		AT4G39970	AT4G01525
AT5G43150		AT5G00550	AT4G01533
AT5G43330		AT5G02760	AT4G01600
AT5G43520		AT5G02780	AT4G01870
AT5G44210		AT5G03260	AT4G01895
AT5G44417		AT5G03355	AT4G02200
AT5G44550		AT5G03650	AT4G02290
AT5G44578		AT5G03800	AT4G02330
AT5G45440		AT5G03860	AT4G02380
AT5G45570		AT5G04150	AT4G02410
AT5G45580		AT5G04190	AT4G02520
AT5G45730		AT5G04200	AT4G02825
AT5G45840		AT5G04220	AT4G02830
AT5G45940		AT5G04530	AT4G03125
AT5G46230		AT5G04730	AT4G03205
AT5G46395		AT5G05180	AT4G03610
AT5G46710		AT5G05250	AT4G03725
AT5G46720		AT5G05270	AT4G03965
AT5G46730		AT5G05420	AT4G04015
AT5G47060		AT5G05440	AT4G04410
AT5G47110		AT5G05580	AT4G04570
AT5G47330		AT5G05840	AT4G04630
AT5G47500		AT5G05860	AT4G04990
AT5G47530		AT5G06220	AT4G05010
AT5G47950		AT5G06250	AT4G05050
AT5G47990		AT5G06630	AT4G05100
AT5G48010		AT5G06640	AT4G06075
AT5G48070		AT5G07000	AT4G06120
AT5G48300		AT5G07010	AT4G07820
AT5G48320		AT5G07180	AT4G07995
AT5G48412		AT5G07280	AT4G08100
AT5G48800		AT5G07580	AT4G08115
AT5G48850		AT5G07690	AT4G08470
AT5G48870		AT5G08150	AT4G08500
AT5G48880		AT5G08610	AT4G08780
AT5G48890		AT5G08650	AT4G08980
AT5G49330		AT5G08720	AT4G08991
AT5G49350		AT5G09295	AT4G09300
AT5G49560		AT5G09660	AT4G09405
AT5G50175		AT5G09930	AT4G09415
AT5G50240		AT5G09950	AT4G09500
AT5G50260		AT5G10470	AT4G10150
AT5G51820		AT5G10570	AT4G10160
AT5G51990		AT5G11160	AT4G10390
AT5G52110		AT5G11610	AT4G10960
AT5G52310		AT5G13170	AT4G11000
AT5G52320		AT5G13180	AT4G11050
AT5G52800		AT5G13270	AT4G11170
AT5G52810		AT5G13650	AT4G11200
AT5G53420		AT5G13930	AT4G11211
AT5G53710		AT5G14070	AT4G11450
AT5G53740		AT5G14410	AT4G11470
AT5G53990		AT5G14510	AT4G11521
AT5G54160		AT5G14650	AT4G11650
AT5G08155		AT5G14740	AT4G11880
AT5G54190		AT5G14870	AT4G11910
AT5G54230		AT5G15120	AT4G12000
AT5G54370		AT5G15210	AT4G12410
AT5G54770		AT5G15430	AT4G12510
AT5G54980		AT5G15450	AT4G12550
AT5G55050		AT5G16350	AT4G12720
AT5G55125		AT5G16400	AT4G13180
AT5G55250		AT5G16570	AT4G13493
AT5G56080		AT5G16715	AT4G13494
AT5G56090		AT5G16850	AT4G13495
AT5G57080		AT5G16980	AT4G13560
AT5G57170		AT5G17220	AT4G13570
AT5G57760		AT5G17230	AT4G13572
AT5G58370		AT5G18820	AT4G13577
AT5G58570		AT5G19120	AT4G13680
AT5G58860		AT5G19190	AT4G13790
AT5G59040		AT5G19260	AT4G13820
AT5G59050		AT5G19310	AT4G14365
AT5G59240		AT5G19890	AT4G14370
AT5G59310		AT5G20250	AT4G14450
AT5G59320		AT5G20270	AT4G14580
AT5G59360		AT5G20630	AT4G14630
AT5G59540		AT5G20670	AT4G14780
AT5G59613		AT5G20820	AT4G15150
AT5G59650		AT5G20830	AT4G15230
AT5G59660		AT5G20935	AT4G15236
AT5G60060		AT5G20940	AT4G15248
AT5G60520		AT5G21100	AT4G15660
AT5G60660		AT5G21150	AT4G15670
AT5G61290		AT5G21280	AT4G15680
AT5G61420		AT5G22300	AT4G15690
AT5G61520		AT5G22430	AT4G15700
AT5G61950		AT5G22490	AT4G15975
AT5G63090		AT5G22800	AT4G16060
AT5G63590		AT5G22920	AT4G16500
AT5G63595		AT5G23070	AT4G16670
AT5G63660		AT5G23120	AT4G16745
AT5G63850		AT5G23280	AT4G16750
AT5G63950		AT5G23360	AT4G16892
AT5G64080		AT5G23480	AT4G17215
AT5G64550		AT5G23780	AT4G17230
AT5G64850		AT5G23820	AT4G17280
AT5G65040		AT5G23920	AT4G17615
AT5G09295		AT5G24150	AT4G17695
AT5G65420		AT5G24155	AT4G18170
AT5G67020		AT5G24275	AT4G18195
AT5G67150		AT5G24280	AT4G18197
AT5G67480		AT5G24570	AT4G18205
		AT5G25110	AT4G18510
		AT5G25120	AT4G18880
		AT5G25140	AT4G19370
		AT5G25190	AT4G19390
		AT5G25240	AT4G19520
		AT5G25280	AT4G19720
		AT5G25490	AT4G19920
		AT5G25610	AT4G20000
		AT5G26220	AT4G20050
		AT5G26270	AT4G20170
		AT5G26280	AT4G20240
		AT5G27240	AT4G20380
		AT5G27350	AT4G20390
		AT5G27550	AT4G20830
		AT5G27889	AT4G20880
		AT5G27890	AT4G21070
		AT5G27895	AT4G21440
		AT5G28500	AT4G21534
		AT5G28770	AT4G21570
		AT5G32623	AT4G21830
		AT5G33355	AT4G21840
		AT5G35100	AT4G21930
		AT5G35190	AT4G22070
		AT5G35220	AT4G22214
		AT5G35630	AT4G22250
		AT5G35790	AT4G22320
		AT5G35970	AT4G22530
		AT5G36120	AT4G22590
		AT5G36910	AT4G22610
		AT5G37300	AT4G22710
		AT5G38000	AT4G22780
		AT5G38005	AT4G22950
		AT5G38020	AT4G22960
		AT5G38240	AT4G23030
		AT5G38430	AT4G23130
		AT5G38510	AT4G23170
		AT5G38730	AT4G23180
		AT5G38820	AT4G23190
		AT5G38865	AT4G23215
		AT5G39080	AT4G23220
		AT5G39130	AT4G23230
		AT5G39160	AT4G23320
		AT5G39190	AT4G23340
		AT5G39210	AT4G23490
		AT5G39850	AT4G23700
		AT5G39860	AT4G23810
		AT5G39890	AT4G24000
		AT5G39940	AT4G24080
		AT5G39960	AT4G24120
		AT5G39980	AT4G24160
		AT5G40160	AT4G24180
		AT5G40270	AT4G24260
		AT5G40590	AT4G24265
		AT5G40780	AT4G24380
		AT5G41761	AT4G24415
		AT5G41780	AT4G24540
		AT5G41870	AT4G24960
		AT5G42090	AT4G25000
		AT5G42270	AT4G25010
		AT5G42370	AT4G25390
		AT5G42460	AT4G25470
		AT5G42710	AT4G25480
		AT5G42750	AT4G25490
		AT5G42800	AT4G25670
		AT5G43020	AT4G26070
		AT5G43330	AT4G26080
		AT5G43870	AT4G27260
		AT5G44020	AT4G27410
		AT5G44130	AT4G27520
		AT5G44190	AT4G27652
		AT5G44260	AT4G27654
		AT5G44410	AT4G27657
		AT5G44490	AT4G27720
		AT5G44520	AT4G27980
		AT5G44570	AT4G28070
		AT5G44572	AT4G28110
		AT5G44680	AT4G28140
		AT5G44700	AT4G28150
		AT5G44925	AT4G28190
		AT5G45000	AT4G28490
		AT5G45170	AT4G28703
		AT5G45650	AT4G28840
		AT5G45670	AT4G28900
		AT5G45730	AT4G28940
		AT5G45820	AT4G29080
		AT5G45850	AT4G29610
		AT5G45930	AT4G29930
		AT5G45950	AT4G30090
		AT5G46240	AT4G30170
		AT5G46380	AT4G30210
		AT5G46395	AT4G30280
		AT5G46450	AT4G30350
		AT5G46580	AT4G30430
		AT5G46690	AT4G30490
		AT5G46720	AT4G30680
		AT5G47900	AT4G30850
		AT5G48180	AT4G30910
		AT5G48220	AT4G31000
		AT5G48300	AT4G31110
		AT5G48320	AT4G31800
		AT5G48470	AT4G32200
		AT5G48490	AT4G32290
		AT5G48920	AT4G32295
		AT5G49450	AT4G32630
		AT5G49730	AT4G32920
		AT5G49740	AT4G33050
		AT5G49850	AT4G33490
		AT5G49870	AT4G33610
		AT5G50260	AT4G33820
		AT5G50350	AT4G33920
		AT5G50450	AT4G33980
		AT5G51220	AT4G33985
		AT5G51530	AT4G34150
		AT5G51590	AT4G34390
		AT5G51750	AT4G34440
		AT5G51790	AT4G34480
		AT5G51795	AT4G35480
		AT5G51810	AT4G35720
		AT5G51820	AT4G35985
		AT5G51890	AT4G36010
		AT5G51910	AT4G36060
		AT5G51950	AT4G36150
		AT5G52110	AT4G36430
		AT5G52290	AT4G36500
		AT5G52800	AT4G36550
		AT5G52860	AT4G36648
		AT5G52930	AT4G36710
		AT5G52940	AT4G36740
		AT5G53390	AT4G36950
		AT5G53450	AT4G37010
		AT5G53500	AT4G37095
		AT5G54060	AT4G37180
		AT5G54160	AT4G37295
		AT5G54180	AT4G37370
		AT5G54190	AT4G37690
		AT5G54630	AT4G38080
		AT5G55570	AT4G38540
		AT5G55730	AT4G38545
		AT5G55740	AT4G38560
		AT5G56080	AT4G39010
		AT5G56090	AT4G39030
		AT5G56550	AT4G39580
		AT5G56860	AT4G39830
		AT5G57123	AT4G39890
		AT5G57180	AT4G39925
		AT5G57240	AT4G39955
		AT5G57530	AT4G40065
		AT5G57540	AT5G01100
		AT5G57920	AT5G01250
		AT5G58330	AT5G01380
		AT5G58370	AT5G01600
		AT5G58390	AT5G01660
		AT5G58400	AT5G01730
		AT5G58770	AT5G01870
		AT5G59050	AT5G01950
		AT5G59080	AT5G02100
		AT5G59130	AT5G02200
		AT5G59250	AT5G02970
		AT5G59340	AT5G03010
		AT5G59590	AT5G03190
		AT5G59750	AT5G03210
		AT5G59845	AT5G03235
		AT5G59920	AT5G03360
		AT5G60600	AT5G03377
		AT5G60880	AT5G03490
		AT5G61270	AT5G03545
		AT5G61290	AT5G03550
		AT5G61440	AT5G03615
		AT5G61590	AT5G03720
		AT5G61600	AT5G03885
		AT5G61610	AT5G03890
		AT5G62140	AT5G03960
		AT5G62210	AT5G04270
		AT5G62280	AT5G04480
		AT5G62360	AT5G05190
		AT5G63180	AT5G05220
		AT5G63420	AT5G05300
		AT5G63530	AT5G05305
		AT5G63780	AT5G05350
		AT5G63950	AT5G05390
		AT5G64570	AT5G05410
		AT5G64840	AT5G05490
		AT5G65080	AT5G05750
		AT5G65140	AT5G05965
		AT5G66330	AT5G06090
		AT5G66690	AT5G06200
		AT5G66985	AT5G06300
		AT5G67020	AT5G06320
		AT5G67030	AT5G06330
		AT5G67060	AT5G06730
		AT5G67280	AT5G06839
		AT5G67370	AT5G06860
		AT5G67400	AT5G06900
		ATCG01100	AT5G07070
		ATMG00160	AT5G07100
			AT5G07130
			AT5G07322
			AT5G07450
			AT5G07475
			AT5G07560
			AT5G07570
			AT5G07650
			AT5G08240
			AT5G08250
			AT5G08565
			AT5G08760
			AT5G08770
			AT5G08790
			AT5G09290
			AT5G09520
			AT5G09540
			AT5G09570
			AT5G09710
			AT5G09790
			AT5G09800
			AT5G09980
			AT5G10100
			AT5G10170
			AT5G10380
			AT5G10695
			AT5G10720
			AT5G10750
			AT5G10850
			AT5G10930
			AT5G10946
			AT5G10990
			AT5G11140
			AT5G11230
			AT5G11650
			AT5G11920
			AT5G12330
			AT5G12340
			AT5G13100
			AT5G13190
			AT5G13200
			AT5G13205
			AT5G13210
			AT5G13220
			AT5G13330
			AT5G13580
			AT5G13900
			AT5G15190
			AT5G15265
			AT5G15530
			AT5G15900
			AT5G16200
			AT5G16360
			AT5G16790
			AT5G17430
			AT5G17450
			AT5G17460
			AT5G17760
			AT5G17850
			AT5G18070
			AT5G18310
			AT5G18400
			AT5G18470
			AT5G18490
			AT5G18780
			AT5G19230
			AT5G19240
			AT5G19410
			AT5G19600
			AT5G19875
			AT5G19880
			AT5G19970
			AT5G20230
			AT5G22290
			AT5G22540
			AT5G22690
			AT5G22796
			AT5G23410
			AT5G23460
			AT5G24030
			AT5G24110
			AT5G24205
			AT5G24206
			AT5G24230
			AT5G24270
			AT5G24590
			AT5G24900
			AT5G25250
			AT5G25440
			AT5G25475
			AT5G25910
			AT5G25930
			AT5G26340
			AT5G26700
			AT5G26731
			AT5G26920
			AT5G27230
			AT5G27345
			AT5G27420
			AT5G27670
			AT5G27860
			AT5G27920
			AT5G28010
			AT5G28030
			AT5G28080
			AT5G35380
			AT5G35735
			AT5G36000
			AT5G36110
			AT5G36925
			AT5G37072
			AT5G37450
			AT5G37500
			AT5G37540
			AT5G37690
			AT5G37770
			AT5G38100
			AT5G38200
			AT5G38212
			AT5G38350
			AT5G38550
			AT5G38710
			AT5G38850
			AT5G39020
			AT5G39240
			AT5G39520
			AT5G39610
			AT5G39670
			AT5G40000
			AT5G40570
			AT5G40790
			AT5G40800
			AT5G40850
			AT5G40910
			AT5G40960
			AT5G41070
			AT5G41100
			AT5G41160
			AT5G41570
			AT5G41740
			AT5G41750
			AT5G41765
			AT5G42040
			AT5G42050
			AT5G42280
			AT5G42590
			AT5G42900
			AT5G43380
			AT5G43420
			AT5G43620
			AT5G43840
			AT5G44010
			AT5G44070
			AT5G44350
			AT5G44550
			AT5G44568
			AT5G44574
			AT5G44585
			AT5G44870
			AT5G44920
			AT5G45095
			AT5G45210
			AT5G45490
			AT5G45630
			AT5G45750
			AT5G46080
			AT5G46370
			AT5G46470
			AT5G46500
			AT5G46510
			AT5G46890
			AT5G46900
			AT5G46910
			AT5G47070
			AT5G47330
			AT5G47530
			AT5G47590
			AT5G47640
			AT5G47920
			AT5G48070
			AT5G48110
			AT5G48250
			AT5G48380
			AT5G48450
			AT5G48530
			AT5G48540
			AT5G49190
			AT5G49280
			AT5G49480
			AT5G49520
			AT5G49560
			AT5G49700
			AT5G50130
			AT5G50360
			AT5G50720
			AT5G50915
			AT5G51200
			AT5G51490
			AT5G51500
			AT5G51620
			AT5G51920
			AT5G51930
			AT5G52020
			AT5G52050
			AT5G52070
			AT5G52170
			AT5G52260
			AT5G52310
			AT5G52320
			AT5G52330
			AT5G52390
			AT5G52720
			AT5G52750
			AT5G52760
			AT5G53150
			AT5G53220
			AT5G53250
			AT5G53290
			AT5G53570
			AT5G53815
			AT5G53990
			AT5G54030
			AT5G54230
			AT5G54470
			AT5G54710
			AT5G54860
			AT5G55210
			AT5G55360
			AT5G55590
			AT5G56320
			AT5G56370
			AT5G56810
			AT5G56960
			AT5G56980
			AT5G57010
			AT5G57050
			AT5G57220
			AT5G57550
			AT5G57640
			AT5G57770
			AT5G57910
			AT5G57980
			AT5G58120
			AT5G58430
			AT5G58620
			AT5G59090
			AT5G59220
			AT5G59260
			AT5G59480
			AT5G59510
			AT5G59530
			AT5G59760
			AT5G59800
			AT5G60890
			AT5G60900
			AT5G61740
			AT5G62070
			AT5G62090
			AT5G62165
			AT5G62340
			AT5G62470
			AT5G62560
			AT5G62570
			AT5G62770
			AT5G62850
			AT5G62865
			AT5G62920
			AT5G63130
			AT5G63140
			AT5G63300
			AT5G63350
			AT5G63390
			AT5G63650
			AT5G63690
			AT5G63790
			AT5G64190
			AT5G64260
			AT5G64310
			AT5G64750
			AT5G64810
			AT5G64870
			AT5G64890
			AT5G64900
			AT5G64905
			AT5G64910
			AT5G65280
			AT5G65300
			AT5G65340
			AT5G65600
			AT5G65630
			AT5G65980
			AT5G66070
			AT5G66130
			AT5G66210
			AT5G66620
			AT5G66640
			AT5G66650
			AT5G66660
			AT5G66670
			AT5G66675
			AT5G66700
			AT5G66790
			AT5G66800
			AT5G66816
			AT5G66840
			AT5G67250
			AT5G67310
			AT5G67450
			AT5G67620

### Sheet: 9. Overlap_DEGs_dark_light
Overlap of up- and down- DEGs in bdh mutant in darkness (this study) and light conditions (Guo et al. 2022)
dark_up_light_up	dark_down_light_down	dark_up_light_down	dark_down_light_up
AT1G02770	AT1G01340	AT1G04220	AT1G02820
AT1G03410	AT1G02850	AT1G05660	AT1G04350
AT1G06350	AT1G02920	AT1G07430	AT1G12240
AT1G07780	AT1G05330	AT1G08430	AT1G15830
AT1G08730	AT1G08310	AT1G09950	AT1G26208
AT1G09310	AT1G11420	AT1G13430	AT1G47395
AT1G10960	AT1G12220	AT1G15760	AT1G53490
AT1G11600	AT1G13300	AT1G17420	AT1G58370
AT1G21890	AT1G16110	AT1G18140	AT1G69160
AT1G22160	AT1G16130	AT1G21110	AT2G03750
AT1G29600	AT1G16590	AT1G21120	AT2G30520
AT1G30475	AT1G18075	AT1G28370	AT2G32010
AT1G34760	AT1G18200	AT1G29640	AT2G32530
AT1G35140	AT1G20480	AT1G35330	AT2G32540
AT1G35530	AT1G22590	AT1G43160	AT2G41940
AT1G44830	AT1G23760	AT1G49450	AT3G13270
AT1G44890	AT1G23935	AT1G49960	AT3G19480
AT1G49570	AT1G26420	AT1G55990	AT3G21380
AT1G50050	AT1G31540	AT1G58420	AT3G23410
AT1G50060	AT1G32583	AT1G61890	AT3G28070
AT1G50950	AT1G33030	AT1G64000	AT3G50570
AT1G52000	AT1G33770	AT1G66020	AT3G53232
AT1G52100	AT1G34044	AT1G66700	AT3G61220
AT1G52342	AT1G34050	AT1G67360	AT3G62630
AT1G52700	AT1G34420	AT1G67920	AT4G08093
AT1G54010	AT1G34460	AT1G68850	AT4G14040
AT1G56430	AT1G35830	AT1G70170	AT4G17460
AT1G58025	AT1G44180	AT1G73290	AT4G19170
AT1G59960	AT1G45229	AT1G73330	AT4G26150
AT1G60095	AT1G47890	AT1G74460	AT4G27030
AT1G62360	AT1G50520	AT1G78390	AT5G06640
AT1G62500	AT1G53430	AT1G80130	AT5G39160
AT1G62540	AT1G53440	AT2G01520	AT5G39190
AT1G64540	AT1G53520	AT2G04800	AT5G42750
AT1G65060	AT1G55110	AT2G18150	AT5G48490
AT1G65310	AT1G56520	AT2G21910	AT5G51790
AT1G69530	AT1G58160	AT2G22500	AT5G59340
AT1G70830	AT1G59620	AT2G23540
AT1G70985	AT1G60750	AT2G31083
AT1G73830	AT1G61310	AT2G33380
AT1G75280	AT1G65250	AT2G34350
AT1G75580	AT1G67980	AT2G35000
AT1G76130	AT1G68050	AT2G08735
AT1G76930	AT1G68110	AT2G40370
AT1G78370	AT1G68620	AT2G41480
AT1G80555	AT1G69230	AT2G46150
AT2G04530	AT1G69490	AT2G47780
AT2G05520	AT1G09945	AT3G03280
AT2G14095	AT1G80980	AT3G06390
AT2G17270	AT2G01430	AT3G11410
AT2G17280	AT2G02930	AT3G11430
AT2G17900	AT2G04040	AT3G13650
AT2G19240	AT2G04050	AT3G14210
AT2G19590	AT2G05518	AT3G18950
AT2G20510	AT2G06950	AT3G22565
AT2G21330	AT2G14960	AT3G26830
AT2G27420	AT2G15400	AT3G27210
AT2G29760	AT2G15800	AT3G29410
AT2G30424	AT2G18050	AT3G30720
AT2G34060	AT2G18280	AT3G44550
AT2G34700	AT2G23590	AT3G50280
AT2G36145	AT2G24720	AT3G50400
AT2G36500	AT2G25980	AT3G50760
AT2G36870	AT2G26190	AT3G55720
AT2G37060	AT2G26980	AT3G56090
AT2G38010	AT2G28720	AT3G56275
AT2G38530	AT2G29460	AT3G59880
AT2G39310	AT2G30340	AT4G02330
AT2G39510	AT2G30942	AT4G04570
AT2G39980	AT2G31751	AT4G12410
AT2G40520	AT2G32830	AT4G12510
AT2G40840	AT2G35990	AT4G12550
AT2G41050	AT2G37620	AT4G14365
AT2G41990	AT2G43200	AT4G20390
AT2G42610	AT2G44980	AT4G21440
AT2G42850	AT2G45920	AT4G21570
AT2G42955	AT2G47190	AT4G21830
AT2G43140	AT2G47860	AT4G22610
AT2G43930	AT3G01175	AT4G22710
AT2G44040	AT3G09240	AT4G23810
AT2G44080	AT3G10720	AT4G25470
AT2G44460	AT3G13790	AT4G27654
AT3G01345	AT3G15240	AT4G27657
AT3G01800	AT3G15340	AT4G28110
AT3G03780	AT3G16650	AT4G30280
AT3G06600	AT3G16700	AT4G33610
AT3G07060	AT3G18530	AT4G36430
AT3G08770	AT3G19020	AT4G38080
AT3G09162	AT3G23010	AT5G01600
AT3G09260	AT3G24420	AT5G03545
AT3G11180	AT3G26080	AT5G03890
AT3G14225	AT3G26220	AT5G06090
AT3G16320	AT3G26230	AT5G09520
AT3G20370	AT3G26910	AT5G09980
AT3G20475	AT3G29100	AT5G11920
AT3G20480	AT3G42180	AT5G13580
AT3G20490	AT3G43790	AT5G13900
AT3G21010	AT3G45430	AT5G27345
AT3G21020	AT3G45830	AT5G39240
AT3G21030	AT3G46500	AT5G40800
AT3G21040	AT3G47875	AT5G40850
AT3G22880	AT3G48115	AT5G42590
AT3G23510	AT3G50190	AT5G44550
AT3G23880	AT3G50480	AT5G47330
AT3G26130	AT3G52520	AT5G47530
AT3G26460	AT3G53310	AT5G48070
AT3G27120	AT3G55500	AT5G49560
AT3G29633	AT3G55910	AT5G52310
AT3G44990	AT3G57880	AT5G52320
AT3G50010	AT3G58900	AT5G53990
AT3G50040	AT3G59250	AT5G54230
AT3G51895	AT3G59370
AT3G53560	AT3G59710
AT3G54090	AT3G60140
AT3G55120	AT3G60965
AT3G59340	AT3G62150
AT3G62030	AT3G62860
AT3G62430	AT4G02825
AT3G62499	AT4G04410
AT3G62500	AT4G04630
AT3G62550	AT4G04990
AT3G63360	AT4G08115
AT4G01390	AT4G08100
AT4G01490	AT4G10150
AT4G01935	AT4G10160
AT4G01970	AT4G11211
AT4G02960	AT4G11650
AT4G03210	AT4G13495
AT4G04223	AT4G13493
AT4G08950	AT4G13820
AT4G10843	AT4G14580
AT4G11080	AT4G15230
AT4G14140	AT4G15236
AT4G15620	AT4G15690
AT4G17680	AT4G16745
AT4G18290	AT4G16892
AT4G21326	AT4G17695
AT4G21870	AT4G19370
AT4G22880	AT4G22320
AT4G25820	AT4G27260
AT4G28590	AT4G28190
AT4G32460	AT4G28703
AT4G33070	AT4G28900
AT4G33110	AT5G01660
AT4G36110	AT5G01950
AT4G36220	AT5G02100
AT4G36880	AT5G05190
AT4G37580	AT5G05965
AT4G37850	AT5G07560
AT4G38780	AT5G09540
AT4G39795	AT5G09710
AT4G39970	AT5G10946
AT5G05270	AT5G15530
AT5G11160	AT5G16790
AT5G11610	AT5G03615
AT5G13930	AT5G26920
AT5G14740	AT5G27230
AT5G16350	AT5G28080
AT5G17220	AT5G35380
AT5G19310	AT5G38200
AT5G20630	AT5G38550
AT5G20820	AT5G39020
AT5G20935	AT5G39520
AT5G21100	AT5G44870
AT5G21150	AT5G47070
AT5G24280	AT5G48530
AT5G25140	AT5G48540
AT5G25490	AT5G51500
AT5G25610	AT5G52070
AT5G26220	AT5G52330
AT5G26280	AT5G53150
AT5G27890	AT5G55210
AT5G38000	AT5G56810
AT5G38005	AT5G57640
AT5G39210	AT5G59260
AT5G39850	AT5G59800
AT5G39980	AT5G64190
AT5G40270
AT5G40590
AT5G41761
AT5G43330
AT5G45730
AT5G46395
AT5G46720
AT5G48300
AT5G48320
AT5G50260
AT5G51820
AT5G52110
AT5G52800
AT5G54160
AT5G54190
AT5G56080
AT5G56090
AT5G58370
AT5G59050
AT5G61290
AT5G63950
AT5G09295
AT5G67020

### Sheet: 10. Sequences_aligment_plant_BD
Sequences used in the alignment of Supplementary Figure 5
Species used in the aligment	Abbreviation used in the aligment
Arabidopsis thaliana	AtBDH1	MEGVGARLGRSSTRYGPATVFTGPVRKWKKKWVHVSPSSKKDNNNSSSGSAAAAASVVNGGSNSDGSNGSHLLLYKWAPLSQNGNGNEDGKSESNSPSEDTVATVAEDPPRRRFKYVPIAVLEEQKKEITEIEEDDKIEEDDKIDEDNKVEQEDKVDEDKTVEESSEKKAEVEVEEKPDINDVPMEDIQQVEEKIVQDDEEKVVRQDLNESTVDLGLNLNANDADAENDPKEDKPLEE
Arabidopsis thaliana	AtBDH2	MEGVGSRLSRTSSRYSGPAATAVFSGRVRKWKKKWVRVSTSSVGVFRASKSNGRNNSNNSNSPHHLLLHKWTPLTSATVTASDANGSGETEESPKRRFRYAPIAMLEHREKVISKDSEIEETEEFDTESPLPKAVELDMNLTDSDQTKEAKTGNLNLGLCLNSEGTEE
Amborella trichopoda	AtrBDH	MEGGTRMGSRSSTRYGPAAVFTGPVRKWKKKWVHISPPNSNPTSSTHLRLYKWTASPSTTKDDDSATPPDTTTTPTQEEPPRRRVRYVPVAVLEEQRKEASEKVDEETKPSDTTTSSPGTTKHEGLDGEAEPTEVAMEDAQAVDKDQPGGTQLSSSLDLNLGLKAESTPPNSLERENGPISKMAH
Chara braunii	CbBDH	MGSRSSTRHGPVTVFTGRVRKWQKKWARSGATDRIQVYKWVPLTPVPASAAGNREEEPEQVRPHSVKYVPVSIMIAKKQEEAANAAKEAALRAAEKNVEKEKAAEREKEEQKDEKGITVEDDDDAMEVETTKEKEQAVTEEELRKAAGGEEEREEREERGEREERGEREEREEGWEKEREKEEWEEEWEQVREEREAKCEGAEEPGVEEEKREEHEDEWEKRQEERGKEQGKQRKKEKQQGREREQEEEEEEEREEQQENERERGYGVIFVTLFGGGVGGGGGGGGGGVGGAGGARGGVGEGAGKERERGYGAGRGAGGGGGGTG
Marchantia polymorpha	MpBDH	MDSAPAGATRMGSRSSTRHGGPAQVFVGPVRRWRKVWSPVSSSSPSPSAARVLLYKWNPLTPSTGGTGAKEDSTSEELTTNTSRPVKYIPIQVLIQKDELAKKAAEEAEAQALVEKESQEPKDSTSDMAVDTMQLDSTATHDKEIK
Mesostigma viride	MvBDH	MERDIAATTRMGSRSSTRSGPAAAFVGKVRKWEKKWVKNASERLQLHQWVPLPMNPSVIPNLKNDAASDAWKPRYVPVYGSVKRFTPITATTEAADAGGSGAGGGAGAGPSREAAGDSNKRPRVSKEEEAGPSEPAVGGSAATTSNAGDAGDAGDAADQSDGAAADQGDGAGVMPEDSAMQVDDAAEPEAAVAGAVVAGAFAEGDGAKDPDAAAAGGGEDAAGGGEAAGGGEAAGGGEAAGGGEAADASGEDGACVPAVDAAEDEGDADAGAGTSSGSEDAAGDA
Mesotaenium endlicherianum	MeBDH	METATTRMASRSSTRHGPSAVFTGRVRKWRKKWFRAGAGDHLEVLRWVVINSAAPSTTGALEDSNDTLAPQKIQYLPVSVLKSRMKERQTADAAAGESTQKAEAQTYLISQKQAVEAAGEATSDMGAADEMEVETGQGIQQEAAGRGGGEKELLVEDSDMQPPMGDSDVDPVIVRNDHKNKETEADVEAAAVREHSLVVSHAQDDSVGGDANSHGEGHIAQVDDEEEA
Oryza sativa	OsBDH	MDTVGARLSRSSTRYGPVGNTASSFSGPVRKWRKAWVPIAAGGAGYAGMMGPMGVSRGNKVVLFRWAPVNGGAAGGGGGSGDGDESAAVAATRRRFVPASGVAQNSTKKSGSTELNLNLGLEDPDDDSDADLSAEEQRDSGSNQRSDNRLKRKAF
Physcomitrium patens	PpBDH	MERGLFGSTRMSSRTSTRHGPNAPLFQGRVRRWNKSLTAVAPSCTASAAVCSVVLYKWCPVAVVHATGSKESTSEELTVTKSLRFLPLSVVLHQKNEQAQEVAEDIEALVRFEEQTQVATNVTHGEDEIKRADSQQVFHWTTVGVRTSMATIVLPTPYSLGLTVATVRLVAMYFPWRFVTSN
Pinus taeda	PtBDH	MESGGTRMGSRSSTRYGPASVFTGPVRKWKKRWIPIPSSSSASSGPSSSQSSKLSLYRWTSLSNGASGGKDDTADDPSPPPRRRIRYSLGFKDALAMVPHGADSGVLCGGVDGSCKCKTGNTYGPRIQKVTIGMASFRIERA
Selaginella moellendorffii	SmBDH	MEGGSTRMGSRSSTRHGPGSVVFQGPVRKWRKSWAPIVTTSATHASSRVLLYKWSPISVSKDDAAEEQLNSPAIRFVPVSVILARKMEEEKQEREQELEEDDDAGGQADMDEDKDISS
Solanum lycopersicum	SlBDH	MEGVSSRIGRASSRYGGTAPIFSGPVRKWKKQWVTTQPNNNLRGTGNTNNVTGPKLMLCRWTPLASVHSGDSTMPEKTPKRKFRYAPIVDLEEKKNEVPDNKAKLRKLNQAITCATPNDNILTKQSMNDIFDDDFEELRTDQTESEVDYDLYLEGCD
Sphaerobunus fallax	SfBDH	MEGGTGTTRMGSRSSTRHGPVSVFQGKVRRWRKSWTPFASPSPSASGSRILLYKWLPLAPPSNANGGKEVTAEETTPPKALRFLPVAVVQAQRKEEEEKKAAVEAEALNQEESEQPQAMDTVDGSLHEDIPSNPSEELNAVNDHKELGTESLNDESIPKSEGNGHLLDASKEGQGAEMDENLAQLDLESAHTELGAS

### Sheet: 11. IP-MS BDH-FLAG bdh 
Raw data of the IP-MS experiment described in Supplementary Figure 5. Intensity (log2), Spectral count, MaxLFQ Intensity, log2FC Intensities BDH1-3xFLAG/Col-0
			Intensity (Log2)			Spectral Count			MaxLFQ Intensity			BDH1-3xFLAG/Col-0
		Protein	BDH1-3xFLAG-1	BDH1-3xFLAG-2	Col-0	BDH1-3xFLAG-1	BDH1-3xFLAG-2	Col-0	BDH1-3xFLAG-1	BDH1-3xFLAG-2	Col-0	FoldChange	P. Value
	Common SWI/SNF subunits	ARP4	41.0513	40.8844	31.2926	948	981	59	172032049000	207664333000	348524000	9.67528	0.00140867
		BDH1	40.6789	39.1986	26.1955	389	189	13	227927638000	196738073000	83639472	13.7433	0.00115828
		ARP7	39.8435	38.6689	27.8932	408	278	20	107777638000	54655443000	100951896	11.363	0.00156133
		BAF60B	40.255	40.336	30.4562	563	648	43	117437522000	133695431000	271101856	9.83934	0.0013257
	MAS specific subunits	MINU1	39.5199	39.4204	28.9075	536	540	21	53298954000	61219791000	116916200	10.5626	0.00107723
		SWI3A	38.2871	38.368	27.7764	200	223	7	39209771000	53338997000	60172324	10.5511	0.00107877
		TPF1	38.0834	38.2521	27.4787	228	344	10	24524421100	32864749600	66783532	10.689	0.00105022
		PSA1	38.0777	37.9794	25.6185	121	103	6	35199377000	43402019000	34679684	12.41	0.000668377
		SWI3B	38.0442	38.1446	27.7768	190	193	7	30654558200	48387011000	175616480	10.3176	0.00115462
		OPF1	37.2503	37.1662	23.1179	181	271	3	8306126800	14737514500	29701900	14.0903	0.000457772
		BSH	36.6197	37.0391	25.8104	86	109	6	18445617200	28780808200	66991044	11.019	0.00103497
		PSA2	36.552	36.8691	25.5863	106	95	9	7927495700	13171124200	144113920	11.1243	0.000968773
		MINU2	36.5248	36.6971	26.7141	232	234	2	3924958460	6895264300	266264032	9.89684	0.00131901
		TPF2	36.0411	36.0468	18.9891	252	278	3	5770091000	8831472600	0	17.0549	0.000258288
		SHH2	36.0275	35.8316	25.3167	149	149	6	7321927200	7097108500	26674102	10.6129	0.00107819
		BRD5	23.9209	24.6392	19.2752	1	4	0	13063289	26809016	0	5.00484	0.0118406
		OPF2	20.7524	27.7605	20.103	4	11	0	0	0	0	4.15347	0.332591
	MAS-SAS subunits	LFR	39.2828	39.2192	28.614	399	485	19	78593663000	120760123000	248695840	10.637	0.00105188
	SAS specific subunits	SYD	40.4024	40.5435	28.5358	924	1084	19	45147492000	64797872000	143313200	11.9371	0.00075405
		SWI3D	40.0439	40.0537	29.509	629	701	11	133372158000	194189492000	111685632	10.5398	0.00107854
		SYS1	37.7044	37.6792	24.4313	396	397	1	15914577900	22149087200	40760812	13.2605	0.000546389
		SYS2	37.6291	37.6333	17.7186	229	287	5	14769211400	18651076600	0	19.9125	0.000162692
		SYS3	37.3711	37.363	23.7237	342	374	9	4523302900	11983040500	128442448	13.6433	0.00050194
	SAS-BAS subunits	GIF2	32.801	31.7578	19.7802	29	26	0	2847532030	4202025980	0	12.4992	0.00105953
		GIF1	28.1238	26.7299	18.7587	3	1	0	228469248	114194672	0	8.66818	0.00413851
		GIF3	21.6175	26.4292	20.4677	2	2	0	0	0	0	3.55558	0.257213
	BAS specific subunits	BRM	40.816	39.991	30.1399	1557	1367	76	77223485000	55788831000	141498032	10.2636	0.00160837
		SWI3C	38.4204	37.5128	28.8784	325	266	9	47129186000	36434653000	113046296	9.08824	0.00243742
		BRD1	37.3408	36.1922	23.4812	250	192	3	12763655200	7113846300	18092864	13.2853	0.000963654
		BRD13	35.9501	35.3328	26.3995	135	114	3	9189353500	8560049200	63017528	9.24197	0.00191689
		BRD2	35.6876	34.838	20.5063	153	103	0	4752605700	3397915390	0	14.7566	0.000559373
		BAF60A	35.5498	34.8557	29.3643	90	112	2	16051901400	25156876300	201290432	5.83848	0.00756838
		BRIP2	34.8005	33.6948	19.0069	101	63	0	4811904500	3162703100	0	15.2407	0.000619336
		BRIP1	31.9077	31.5398	19.8168	43	33	0	1196936320	977798720	0	11.907	0.000806346

### Sheet: 12.BDH1_ChIPseq_peaks_infloresc
ChIP-seq peaks of BDH1-3xFLAG in inflorescences (this study) annotated to their closest genes.
chrom	start	end	summit	name	score	gene_name	TSS_distance	TTS_distance
Chr1	8193	8796	8537	BDH1_peak_1	89.5	AT1G01020	200	-2610
Chr1	11155	11439	11239	BDH1_peak_2	52	AT1G03987	139	-133
Chr1	12035	12287	12202	BDH1_peak_3	38	AT1G01030	1512	-554
Chr1	12708	12982	12750	BDH1_peak_4	33	AT1G01030	964	-1102
Chr1	13166	13810	13535	BDH1_peak_5	49.5	AT1G01030	179	-1887
Chr1	20620	20917	20720	BDH1_peak_6	44	AT1G01040	-2425	-10507
Chr1	20620	20917	20720	BDH1_peak_6	44	AT1G03993	3379	2591
Chr1	22987	23865	23298	BDH1_peak_7	122	AT1G01040	153	-7929
Chr1	22987	23865	23298	BDH1_peak_7	122	AT1G03993	801	13
Chr1	32849	33124	33038	BDH1_peak_8	49	AT1G01050	115	-1869
Chr1	32849	33124	33038	BDH1_peak_8	49	AT1G03997	312	29
Chr1	45031	45537	45182	BDH1_peak_9	49	AT1G01080	1837	113
Chr1	46220	46877	46631	BDH1_peak_10	109.5	AT1G01080	388	-1336
Chr1	48474	51205	50968	BDH1_peak_11	122.667	AT1G01090	-1682	-3484
Chr1	48474	51205	50968	BDH1_peak_11	122.667	AT1G01100	231	-894
Chr1	51424	51860	51500	BDH1_peak_12	31.5	AT1G01100	-301	-1426
Chr1	51424	51860	51500	BDH1_peak_12	31.5	AT1G01110	-738	-3192
Chr1	52005	53365	52341	BDH1_peak_13	98.5	AT1G01110	103	-2351
Chr1	54836	55051	54921	BDH1_peak_14	46	AT1G01110	2683	229
Chr1	54836	55051	54921	BDH1_peak_14	46	AT1G01120	4246	2347
Chr1	55537	55967	55827	BDH1_peak_15	41.5	AT1G01110	3589	1135
Chr1	55537	55967	55827	BDH1_peak_15	41.5	AT1G01120	3340	1441
Chr1	56388	56599	56481	BDH1_peak_16	30	AT1G01120	2686	787
Chr1	56388	56599	56481	BDH1_peak_16	30	AT1G01110	4243	1789
Chr1	57936	58379	58070	BDH1_peak_17	23.5	AT1G01120	1097	-802
Chr1	58484	58994	58852	BDH1_peak_18	24	AT1G01120	315	-1584
Chr1	62957	64461	63713	BDH1_peak_19	123.5	AT1G01130	98	-1809
Chr1	62957	64461	63713	BDH1_peak_19	123.5	AT1G01140	3912	452
Chr1	66935	68501	67471	BDH1_peak_20	173.5	AT1G01140	154	-3306
Chr1	72297	73049	72490	BDH1_peak_21	91.5	AT1G01160	152	-1606
Chr1	72297	73049	72490	BDH1_peak_21	91.5	AT1G04007	618	155
Chr1	73803	74959	74584	BDH1_peak_22	72	AT1G01160	2246	488
Chr1	73803	74959	74584	BDH1_peak_22	72	AT1G01170	153	-654
Chr1	73803	74959	74584	BDH1_peak_22	72	AT1G04013	150	-99
Chr1	77383	77657	77521	BDH1_peak_23	31.5	AT1G08765	-15	-2824
Chr1	77816	78081	77964	BDH1_peak_24	19	AT1G08765	428	-2381
Chr1	78663	79147	79085	BDH1_peak_25	36	AT1G08765	1549	-1260
Chr1	78663	79147	79085	BDH1_peak_25	36	AT1G01183	-53	-154
Chr1	86816	87086	86906	BDH1_peak_26	31	AT1G01200	1307	-392
Chr1	88803	89308	89108	BDH1_peak_27	64.5	AT1G01210	211	-637
Chr1	91231	91981	91566	BDH1_peak_28	73	AT1G04023	119	-211
Chr1	91231	91981	91566	BDH1_peak_28	73	AT1G01220	191	-4085
Chr1	95889	96492	96081	BDH1_peak_29	41.5	AT1G01225	95	-1326
Chr1	96726	98184	97683	BDH1_peak_30	93	AT1G01225	1697	276
Chr1	96726	98184	97683	BDH1_peak_30	93	AT1G01230	228	-1557
Chr1	99264	99682	99450	BDH1_peak_31	43	AT1G01230	1995	210
Chr1	99264	99682	99450	BDH1_peak_31	43	AT1G01240	-443	-2384
Chr1	99976	100731	100088	BDH1_peak_32	89.5	AT1G01240	195	-1746
Chr1	103314	103619	103366	BDH1_peak_33	24	AT1G01250	1964	1124
Chr1	103314	103619	103366	BDH1_peak_33	24	AT1G01240	3473	1532
Chr1	103639	104116	103721	BDH1_peak_34	30	AT1G01250	1609	769
Chr1	103639	104116	103721	BDH1_peak_34	30	AT1G01240	3828	1887
Chr1	104459	104705	104563	BDH1_peak_35	33	AT1G01250	767	-73
Chr1	104836	105524	105192	BDH1_peak_36	53.5	AT1G01250	138	-702
Chr1	105950	106674	106001	BDH1_peak_37	23.6667	AT1G01250	-671	-1511
Chr1	105950	106674	106001	BDH1_peak_37	23.6667	AT1G01260	-2944	-5608
Chr1	107877	108272	108093	BDH1_peak_38	74	AT1G01260	-852	-3516
Chr1	107877	108272	108093	BDH1_peak_38	74	AT1G01250	-2763	-3603
Chr1	108535	110210	109286	BDH1_peak_39	190	AT1G01260	341	-2323
Chr1	111751	112190	112061	BDH1_peak_40	31	AT1G01270	-100	-172
Chr1	114296	114779	114409	BDH1_peak_41	74	AT1G01290	124	-1699
Chr1	115728	119272	117343	BDH1_peak_42	206.667	AT1G01290	3058	1235
Chr1	115728	119272	117343	BDH1_peak_42	206.667	AT1G01300	401	-1421
Chr1	120777	121028	120896	BDH1_peak_43	51	AT1G01310	743	-234
Chr1	127956	128334	128225	BDH1_peak_44	37	AT1G01320	2352	-7159
Chr1	128438	129124	128594	BDH1_peak_45	66	AT1G01320	1983	-7528
Chr1	129247	130660	130306	BDH1_peak_46	97	AT1G01320	271	-9240
Chr1	130868	131143	130969	BDH1_peak_47	53.5	AT1G01335	234	111
Chr1	130868	131143	130969	BDH1_peak_47	53.5	AT1G01320	-392	-9903
Chr1	136191	136669	136321	BDH1_peak_48	70	AT1G01350	198	-1841
Chr1	140429	140730	140598	BDH1_peak_49	60	AT1G01355	2086	1030
Chr1	140429	140730	140598	BDH1_peak_49	60	AT1G01360	-1372	-2585
Chr1	141825	142912	142200	BDH1_peak_50	183.5	AT1G01360	230	-983
Chr1	143080	143434	143327	BDH1_peak_51	43.5	AT1G01360	1357	144
Chr1	145947	146343	146181	BDH1_peak_52	46.5	AT1G01370	2618	497
Chr1	145947	146343	146181	BDH1_peak_52	46.5	AT1G01380	-971	-1761
Chr1	155660	156202	155729	BDH1_peak_53	31	AT1G01420	282	-1238
Chr1	157505	159343	158521	BDH1_peak_54	70	AT1G01430	134	-1721
Chr1	159545	159747	159602	BDH1_peak_55	21	AT1G01440	2970	253
Chr1	159545	159747	159602	BDH1_peak_55	21	AT1G01430	-947	-2802
Chr1	162257	162888	162452	BDH1_peak_56	72.5	AT1G01440	120	-2597
Chr1	162979	163768	163490	BDH1_peak_57	73.5	AT1G01448	72	-2749
Chr1	172572	172916	172730	BDH1_peak_58	26	AT1G01470	218	-585
Chr1	179777	180104	180042	BDH1_peak_59	27	AT1G01490	2316	16
Chr1	180430	182691	182007	BDH1_peak_60	280	AT1G01490	351	-1949
Chr1	183137	183806	183517	BDH1_peak_61	73	AT1G01490	-1159	-3459
Chr1	183137	183806	183517	BDH1_peak_61	73	AT1G01500	-1615	-3406
Chr1	184889	185970	185363	BDH1_peak_62	124	AT1G01500	231	-1560
Chr1	186635	187704	187531	BDH1_peak_63	52.5	AT1G01500	2399	608
Chr1	186635	187704	187531	BDH1_peak_63	52.5	AT1G01510	321	-2525
Chr1	194985	196932	195836	BDH1_peak_64	130.333	AT1G01540	57	-2848
Chr1	198607	199040	198880	BDH1_peak_65	44	AT1G01540	3101	196
Chr1	199094	199360	199283	BDH1_peak_66	63	AT1G01550	-355	-2492
Chr1	199094	199360	199283	BDH1_peak_66	63	AT1G01540	3504	599
Chr1	199599	201110	199928	BDH1_peak_67	190.5	AT1G01550	290	-1847
Chr1	201691	201935	201817	BDH1_peak_68	65	AT1G01550	2179	42
Chr1	204524	205953	205139	BDH1_peak_69	68.6667	AT1G01570	-36	-2296
Chr1	206149	206694	206494	BDH1_peak_70	39.5	AT1G01570	1319	-941
Chr1	207005	207475	207326	BDH1_peak_71	42	AT1G01570	2151	-109
Chr1	218768	218986	218924	BDH1_peak_72	31	AT1G01600	-69	-2362
Chr1	218768	218986	218924	BDH1_peak_72	31	AT1G01590	4696	1620
Chr1	219130	219373	219224	BDH1_peak_73	28	AT1G01600	231	-2062
Chr1	219567	219776	219671	BDH1_peak_74	26	AT1G01600	678	-1615
Chr1	220473	221000	220857	BDH1_peak_75	34.5	AT1G01600	1864	-429
Chr1	223647	224377	224224	BDH1_peak_76	75	AT1G01610	116	-2534
Chr1	225752	227875	227145	BDH1_peak_77	170	AT1G01620	157	-1481
Chr1	227933	228787	228079	BDH1_peak_78	64	AT1G01630	-933	-2838
Chr1	227933	228787	228079	BDH1_peak_78	64	AT1G01620	-777	-2415
Chr1	228964	229845	229194	BDH1_peak_79	64	AT1G01630	182	-1723
Chr1	237149	238115	237592	BDH1_peak_80	102	AT1G01650	225	-4752
Chr1	239717	240113	240009	BDH1_peak_81	19	AT1G01660	2599	47
Chr1	245552	246028	245647	BDH1_peak_82	41	AT1G01670	341	-2805
Chr1	249159	249399	249266	BDH1_peak_83	21	AT1G01690	126	-3196
Chr1	254751	255180	255076	BDH1_peak_84	57	AT1G08775	247	-2506
Chr1	254751	255180	255076	BDH1_peak_84	57	AT1G04033	55	-308
Chr1	258628	259239	258890	BDH1_peak_85	82.5	AT1G04037	73	-174
Chr1	262907	263125	263077	BDH1_peak_86	37	AT1G01710	250	-4694
Chr1	266560	266882	266600	BDH1_peak_87	39	AT1G01710	3773	-1171
Chr1	266560	266882	266600	BDH1_peak_87	39	AT1G01715	268	-1283
Chr1	267767	267994	267859	BDH1_peak_88	34	AT1G01710	5032	88
Chr1	267767	267994	267859	BDH1_peak_88	34	AT1G01715	1527	-24
Chr1	267767	267994	267859	BDH1_peak_88	34	AT1G04043	477	133
Chr1	268241	270529	268660	BDH1_peak_89	201.333	AT1G04043	-324	-668
Chr1	268241	270529	268660	BDH1_peak_89	201.333	AT1G01720	331	-1159
Chr1	268241	270529	268660	BDH1_peak_89	201.333	AT1G01725	2115	1131
Chr1	268241	270529	268660	BDH1_peak_89	201.333	AT1G04047	-1406	-1857
Chr1	270598	271452	271103	BDH1_peak_90	60.6667	AT1G01725	-328	-1312
Chr1	270598	271452	271103	BDH1_peak_90	60.6667	AT1G01730	148	-958
Chr1	274449	274705	274647	BDH1_peak_91	44	AT1G01740	-78	-2537
Chr1	278118	278510	278428	BDH1_peak_92	43.5	AT1G01760	20	-2163
Chr1	278696	279020	278764	BDH1_peak_93	57	AT1G01770	150	-4127
Chr1	284131	284962	284626	BDH1_peak_94	43.5	AT1G01780	1866	381
Chr1	284131	284962	284626	BDH1_peak_94	43.5	AT1G01790	17	-6468
Chr1	291311	292057	291494	BDH1_peak_95	28.6667	AT1G04063	567	99
Chr1	293128	293814	293507	BDH1_peak_96	91	AT1G01800	166	-1533
Chr1	295113	295755	295362	BDH1_peak_97	36	AT1G01810	142	-497
Chr1	297642	298497	297923	BDH1_peak_98	67	AT1G01820	197	-1923
Chr1	298703	299112	298865	BDH1_peak_99	55.5	AT1G01830	3450	-331
Chr1	299643	299869	299682	BDH1_peak_100	19	AT1G01830	2633	-1148
Chr1	300306	300528	300479	BDH1_peak_101	26	AT1G01830	1836	-1945
Chr1	300595	300937	300824	BDH1_peak_102	26.5	AT1G01830	1491	-2290
Chr1	301007	301698	301557	BDH1_peak_103	69.5	AT1G01830	758	-3023
Chr1	301803	302335	302135	BDH1_peak_104	55	AT1G01830	180	-3601
Chr1	302455	303931	303706	BDH1_peak_105	70.2	AT1G04067	271	-244
Chr1	302455	303931	303706	BDH1_peak_105	70.2	AT1G01840	170	-652
Chr1	305820	306523	306164	BDH1_peak_106	105.5	AT1G01860	123	-2032
Chr1	305820	306523	306164	BDH1_peak_106	105.5	AT1G01870	-219	-292
Chr1	305820	306523	306164	BDH1_peak_106	105.5	AT1G01880	2945	315
Chr1	308732	309073	308975	BDH1_peak_107	26	AT1G01880	134	-2496
Chr1	309363	309616	309546	BDH1_peak_108	32	AT1G01890	-199	-272
Chr1	309363	309616	309546	BDH1_peak_108	32	AT1G01880	-437	-3067
Chr1	315412	316034	315716	BDH1_peak_109	41.5	AT1G01910	186	-2616
Chr1	316160	316696	316310	BDH1_peak_110	77.5	AT1G01920	183	-3340
Chr1	322085	322700	322577	BDH1_peak_111	38	AT1G01930	283	-2742
Chr1	323046	323498	323174	BDH1_peak_112	37.5	AT1G01940	148	-1743
Chr1	325335	325841	325549	BDH1_peak_113	131.5	AT1G01950	171	-5070
Chr1	337093	338631	337638	BDH1_peak_114	94.75	AT1G01960	-56	-7051
Chr1	337093	338631	337638	BDH1_peak_114	94.75	AT1G01970	-652	-2439
Chr1	343784	344844	344269	BDH1_peak_115	145.5	AT1G01990	72	-1104
Chr1	345433	345657	345496	BDH1_peak_116	22	AT1G02000	-315	-2096
Chr1	345433	345657	345496	BDH1_peak_116	22	AT1G01990	-1155	-2331
Chr1	345803	346478	345912	BDH1_peak_117	95	AT1G02000	101	-1680
Chr1	347874	348430	348025	BDH1_peak_118	44	AT1G02010	135	-4455
Chr1	354238	354806	354581	BDH1_peak_119	72.5	AT1G02020	388	-1945
Chr1	362460	363179	362993	BDH1_peak_120	65.5	AT1G02060	101	-2076
Chr1	363328	364143	363853	BDH1_peak_121	78	AT1G02060	-759	-2936
Chr1	363328	364143	363853	BDH1_peak_121	78	AT1G02065	-1355	-3487
Chr1	364194	365033	364567	BDH1_peak_122	48.6667	AT1G02065	-641	-2773
Chr1	364194	365033	364567	BDH1_peak_122	48.6667	AT1G02060	-1473	-3650
Chr1	365379	368372	365751	BDH1_peak_123	67.2	AT1G02065	543	-1589
Chr1	365379	368372	365751	BDH1_peak_123	67.2	AT1G02067	1415	1193
Chr1	370289	371348	371002	BDH1_peak_124	66	AT1G02070	-35	-746
Chr1	371447	371769	371508	BDH1_peak_125	46	AT1G02070	-541	-1252
Chr1	371447	371769	371508	BDH1_peak_125	46	AT1G02080	-1826	-15339
Chr1	372071	372823	372609	BDH1_peak_126	51.5	AT1G02080	-725	-14238
Chr1	372071	372823	372609	BDH1_peak_126	51.5	AT1G02070	-1642	-2353
Chr1	373548	373813	373713	BDH1_peak_127	59.5	AT1G02080	379	-13134
Chr1	389199	390468	389477	BDH1_peak_128	103.333	AT1G02090	170	-2201
Chr1	389199	390468	389477	BDH1_peak_128	103.333	AT1G02100	-334	-3339
Chr1	392725	393531	393050	BDH1_peak_129	62.5	AT1G02100	3239	234
Chr1	392725	393531	393050	BDH1_peak_129	62.5	AT1G02110	220	-2478
Chr1	395725	396150	395932	BDH1_peak_130	50.5	AT1G02120	172	-3965
Chr1	401434	401860	401628	BDH1_peak_131	77.5	AT1G02130	254	-1594
Chr1	403888	405147	404267	BDH1_peak_132	66.5	AT1G02140	189	-1078
Chr1	403888	405147	404267	BDH1_peak_132	66.5	AT1G02145	-332	-4352
Chr1	408614	409111	408871	BDH1_peak_133	88.5	AT1G02145	4272	252
Chr1	408614	409111	408871	BDH1_peak_133	88.5	AT1G02150	250	-1740
Chr1	410779	412460	410959	BDH1_peak_134	45.5	AT1G02160	212	-638
Chr1	410779	412460	410959	BDH1_peak_134	45.5	AT1G02170	-819	-2595
Chr1	414206	414889	414452	BDH1_peak_135	102	AT1G02180	193	-931
Chr1	414981	415384	415235	BDH1_peak_136	69	AT1G02190	157	-2775
Chr1	415782	416172	415934	BDH1_peak_137	33.5	AT1G02190	856	-2076
Chr1	416283	416664	416508	BDH1_peak_138	44	AT1G02190	1430	-1502
Chr1	417954	418639	418521	BDH1_peak_139	76	AT1G02190	3443	511
Chr1	418812	419786	419149	BDH1_peak_140	49.5	AT1G02205	402	-3289
Chr1	419859	420174	420129	BDH1_peak_141	39.5	AT1G02205	1382	-2309
Chr1	420248	420851	420353	BDH1_peak_142	30	AT1G02205	1606	-2085
Chr1	431114	431510	431377	BDH1_peak_143	57	AT1G02220	-730	-2564
Chr1	431114	431510	431377	BDH1_peak_143	57	AT1G02228	2442	1653
Chr1	436212	436852	436738	BDH1_peak_144	43	AT1G02230	38	-1565
Chr1	442423	443232	442843	BDH1_peak_145	43	AT1G02260	34	-2403
Chr1	442423	443232	442843	BDH1_peak_145	43	AT1G02270	3392	305
Chr1	445616	446511	446025	BDH1_peak_146	89.5	AT1G02270	210	-2877
Chr1	447222	447479	447260	BDH1_peak_147	30	AT1G08795	169	-997
Chr1	450009	450519	450242	BDH1_peak_148	58	AT1G02280	184	-1780
Chr1	452345	452830	452578	BDH1_peak_149	44	AT1G02290	159	-2052
Chr1	453131	453756	453556	BDH1_peak_150	59.3333	AT1G02300	269	-1907
Chr1	455640	456251	455826	BDH1_peak_151	83.5	AT1G02305	139	-2338
Chr1	455640	456251	455826	BDH1_peak_151	83.5	AT1G04097	372	53
Chr1	462973	463633	463488	BDH1_peak_152	133	AT1G02330	124	-1414
Chr1	466432	468011	467216	BDH1_peak_153	40.6667	AT1G02340	628	-1499
Chr1	468691	470048	469075	BDH1_peak_154	57	AT1G02350	-742	-1618
Chr1	470130	472067	471363	BDH1_peak_155	95	AT1G02350	1546	670
Chr1	470130	472067	471363	BDH1_peak_155	95	AT1G04107	135	-237
Chr1	470130	472067	471363	BDH1_peak_155	95	AT1G02360	1797	626
Chr1	474478	475090	474644	BDH1_peak_156	91.5	AT1G02370	145	-1867
Chr1	475179	475388	475295	BDH1_peak_157	21	AT1G02370	796	-1216
Chr1	476995	477298	477171	BDH1_peak_158	41	AT1G02380	172	-1800
Chr1	486948	487155	487003	BDH1_peak_159	42	AT1G02400	203	-2574
Chr1	490951	491558	491204	BDH1_peak_160	78	AT1G02410	280	-1722
Chr1	493071	493337	493216	BDH1_peak_161	58	AT1G02410	2292	290
Chr1	493071	493337	493216	BDH1_peak_161	58	AT1G02420	-466	-1942
Chr1	493491	494025	493701	BDH1_peak_162	57.5	AT1G02420	19	-1457
Chr1	493491	494025	493701	BDH1_peak_162	57.5	AT1G04117	1847	306
Chr1	497878	498882	498428	BDH1_peak_163	65.6667	AT1G02450	88	-453
Chr1	513346	513771	513579	BDH1_peak_164	37	AT1G02470	45	-1815
Chr1	514557	515551	515182	BDH1_peak_165	145	AT1G02475	222	-1340
Chr1	514557	515551	515182	BDH1_peak_165	145	AT1G02480	-311	-384
Chr1	518070	518982	518402	BDH1_peak_166	139.5	AT1G02500	152	-2035
Chr1	537785	538436	538058	BDH1_peak_167	105	AT1G02560	199	-2051
Chr1	555085	556174	555871	BDH1_peak_168	77.5	AT1G02610	123	-2822
Chr1	556591	556802	556748	BDH1_peak_169	42	AT1G02620	-343	-1238
Chr1	556591	556802	556748	BDH1_peak_169	42	AT1G02610	-754	-3699
Chr1	563591	563840	563657	BDH1_peak_170	61	AT1G02640	-547	-4112
Chr1	563591	563840	563657	BDH1_peak_170	61	AT1G02630	-1233	-3048
Chr1	563983	565274	564297	BDH1_peak_171	104.333	AT1G02640	93	-3472
Chr1	565353	567522	565699	BDH1_peak_172	36	AT1G02640	1495	-2070
Chr1	568502	569823	568920	BDH1_peak_173	147	AT1G02650	217	-1498
Chr1	573600	573816	573805	BDH1_peak_174	28	AT1G02660	1176	-1851
Chr1	574039	575050	574768	BDH1_peak_175	207	AT1G02660	213	-2814
Chr1	575757	576163	575824	BDH1_peak_176	22.5	AT1G02670	-221	-4475
Chr1	580622	581001	580778	BDH1_peak_177	109	AT1G02680	154	-1532
Chr1	591798	592901	592173	BDH1_peak_178	137	AT1G02720	348	-2063
Chr1	592990	593318	593165	BDH1_peak_179	46	AT1G02720	1340	-1071
Chr1	601692	602206	601926	BDH1_peak_180	54.5	AT1G02740	112	-2511
Chr1	602468	603040	602660	BDH1_peak_181	56.5	AT1G02750	164	-1632
Chr1	607531	607841	607789	BDH1_peak_182	34	AT1G02780	1676	18
Chr1	608365	609474	609177	BDH1_peak_183	63.3333	AT1G02780	288	-1370
Chr1	614663	614896	614881	BDH1_peak_184	23	AT1G02800	1310	-1666
Chr1	615856	616199	616138	BDH1_peak_185	17	AT1G02800	53	-2923
Chr1	618330	619359	619208	BDH1_peak_186	48	AT1G02810	944	-1272
Chr1	621490	622199	621759	BDH1_peak_187	51.5	AT1G02816	299	-710
Chr1	626668	627438	626905	BDH1_peak_188	149.5	AT1G02840	165	-2914
Chr1	634165	634493	634325	BDH1_peak_189	64.5	AT1G02860	-818	-2937
Chr1	634165	634493	634325	BDH1_peak_189	64.5	AT1G02850	3821	1066
Chr1	635164	635893	635430	BDH1_peak_190	48	AT1G02860	287	-1832
Chr1	638209	638611	638361	BDH1_peak_191	48.5	AT1G02870	316	-1148
Chr1	638209	638611	638361	BDH1_peak_191	48.5	AT1G04153	590	130
Chr1	641540	642286	641616	BDH1_peak_192	46	AT1G08815	75	-701
Chr1	643860	644882	644410	BDH1_peak_193	126.5	AT1G02880	493	-1659
Chr1	651519	651921	651741	BDH1_peak_194	94	AT1G02890	166	-6650
Chr1	657621	658127	657965	BDH1_peak_195	64	AT1G02910	183	-2389
Chr1	669513	669850	669560	BDH1_peak_196	48.5	AT1G02960	277	-2689
Chr1	687011	687311	687159	BDH1_peak_197	66	AT1G02990	156	-5764
Chr1	692041	692585	692393	BDH1_peak_198	61	AT1G03000	167	-4504
Chr1	701373	702001	701811	BDH1_peak_199	61	AT1G03030	334	-2053
Chr1	705698	706754	706418	BDH1_peak_200	175.5	AT1G03040	213	-2513
Chr1	726685	727334	727205	BDH1_peak_201	87	AT1G03060	-314	-14733
Chr1	737430	738268	737977	BDH1_peak_202	114.5	AT1G03080	79	-6367
Chr1	739623	740242	739771	BDH1_peak_203	84	AT1G03090	93	-4413
Chr1	753089	753355	753270	BDH1_peak_204	13	AT1G03120	1000	130
Chr1	753089	753355	753270	BDH1_peak_204	13	AT1G03130	928	36
Chr1	755662	756823	756182	BDH1_peak_205	173.5	AT1G03140	121	-1812
Chr1	755662	756823	756182	BDH1_peak_205	173.5	AT1G03150	-231	-2430
Chr1	761263	761682	761478	BDH1_peak_206	42	AT1G03160	197	-4680
Chr1	767106	767945	767542	BDH1_peak_207	59	AT1G03165	1207	218
Chr1	767106	767945	767542	BDH1_peak_207	59	AT1G04173	-157	-506
Chr1	769852	771121	770031	BDH1_peak_208	59.5	AT1G03170	400	-653
Chr1	775400	775960	775624	BDH1_peak_209	88	AT1G03190	98	-4438
Chr1	782946	783224	783073	BDH1_peak_210	31	AT1G03210	126	-1167
Chr1	786636	788226	787369	BDH1_peak_211	58	AT1G03220	248	-1282
Chr1	790258	791235	790961	BDH1_peak_212	77.3333	AT1G03230	871	-631
Chr1	792840	793205	792969	BDH1_peak_213	29.5	AT1G03240	17	-748
Chr1	794767	795413	795115	BDH1_peak_214	98.5	AT1G03250	261	-1763
Chr1	798160	798482	798357	BDH1_peak_215	34	AT1G03260	106	-2826
Chr1	798962	799784	799214	BDH1_peak_216	59	AT1G03270	24	-3222
Chr1	807379	807932	807572	BDH1_peak_217	55.5	AT1G03290	212	-3296
Chr1	812891	813859	813541	BDH1_peak_218	86.5	AT1G03300	-455	-2509
Chr1	812891	813859	813541	BDH1_peak_218	86.5	AT1G03310	71	-3208
Chr1	818809	819511	819267	BDH1_peak_219	50	AT1G03330	296	-1285
Chr1	823570	824867	824195	BDH1_peak_220	128	AT1G03350	198	-1558
Chr1	823570	824867	824195	BDH1_peak_220	128	AT1G03360	-341	-2163
Chr1	826548	826922	826733	BDH1_peak_221	52	AT1G03365	165	-3650
Chr1	830554	831042	830740	BDH1_peak_222	74.5	AT1G03370	114	-4621
Chr1	835812	836106	835937	BDH1_peak_223	47.5	AT1G03380	153	-5003
Chr1	846066	846350	846154	BDH1_peak_224	29	AT1G03410	1529	-1719
Chr1	846066	846350	846154	BDH1_peak_224	29	AT1G04183	478	-1529
Chr1	846423	848487	847382	BDH1_peak_225	188	AT1G03410	301	-2947
Chr1	846423	848487	847382	BDH1_peak_225	188	AT1G04183	1706	-301
Chr1	846423	848487	847382	BDH1_peak_225	188	AT1G03420	719	-357
Chr1	846423	848487	847382	BDH1_peak_225	188	AT1G03430	-490	-2118
Chr1	851446	851676	851500	BDH1_peak_226	35	AT1G03440	-865	-2532
Chr1	851446	851676	851500	BDH1_peak_226	35	AT1G03430	3628	2000
Chr1	851884	852095	851977	BDH1_peak_227	35	AT1G03440	-388	-2055
Chr1	851884	852095	851977	BDH1_peak_227	35	AT1G03445	7724	2432
Chr1	852266	853822	853618	BDH1_peak_228	124.5	AT1G03440	1253	-414
Chr1	863587	864259	863953	BDH1_peak_229	47	AT1G03457	172	-3166
Chr1	865301	865539	865323	BDH1_peak_230	17	AT1G03470	2410	591
Chr1	865301	865539	865323	BDH1_peak_230	17	AT1G03457	-1198	-4536
Chr1	867363	868170	867555	BDH1_peak_231	50.5	AT1G03470	178	-1641
Chr1	870514	871269	871060	BDH1_peak_232	173.5	AT1G03475	151	-2010
Chr1	875606	875908	875795	BDH1_peak_233	48.5	AT1G04197	28	-117
Chr1	877117	877738	877275	BDH1_peak_234	46	AT1G03510	272	-1018
Chr1	877117	877738	877275	BDH1_peak_234	46	AT1G03515	-372	-444
Chr1	879582	880377	880081	BDH1_peak_235	49.5	AT1G03520	77	-2220
Chr1	883100	883526	883439	BDH1_peak_236	41.5	AT1G03530	-48	-2944
Chr1	883591	884103	883977	BDH1_peak_237	48.5	AT1G03540	196	-1634
Chr1	891952	892673	892300	BDH1_peak_238	115.5	AT1G03560	110	-2145
Chr1	891952	892673	892300	BDH1_peak_238	115.5	AT1G03570	-213	-285
Chr1	896885	897591	897303	BDH1_peak_239	81	AT1G03590	215	-3050
Chr1	897733	898478	897961	BDH1_peak_240	53.5	AT1G03590	-443	-3708
Chr1	897733	898478	897961	BDH1_peak_240	53.5	AT1G03600	-914	-1694
Chr1	898862	900326	899133	BDH1_peak_241	117.5	AT1G03600	258	-522
Chr1	900618	901829	901171	BDH1_peak_242	79.5	AT1G03610	285	-1832
Chr1	902853	903196	902972	BDH1_peak_243	44	AT1G03610	2086	-31
Chr1	907558	908029	907752	BDH1_peak_244	108	AT1G03630	111	-1624
Chr1	908035	908258	908193	BDH1_peak_245	23	AT1G03630	552	-1183
Chr1	910800	911007	910946	BDH1_peak_246	30	AT1G03650	247	-924
Chr1	917551	918013	917801	BDH1_peak_247	73	AT1G03680	263	-983
Chr1	918323	918623	918488	BDH1_peak_248	52.5	AT1G03687	190	-2019
Chr1	930587	932596	931423	BDH1_peak_249	145	AT1G03730	472	-596
Chr1	932737	932991	932779	BDH1_peak_250	28	AT1G03740	-732	-4264
Chr1	932737	932991	932779	BDH1_peak_250	28	AT1G03730	-884	-1952
Chr1	936570	937644	937374	BDH1_peak_251	170.5	AT1G03740	3863	331
Chr1	936570	937644	937374	BDH1_peak_251	170.5	AT1G04213	-233	-343
Chr1	936570	937644	937374	BDH1_peak_251	170.5	AT1G03743	-87	-168
Chr1	936570	937644	937374	BDH1_peak_251	170.5	AT1G03746	111	26
Chr1	937808	938255	937998	BDH1_peak_252	57.5	AT1G03750	79	-3164
Chr1	943030	943314	943210	BDH1_peak_253	22	AT1G03760	167	-2149
Chr1	944629	944863	944736	BDH1_peak_254	35	AT1G03770	165	-2747
Chr1	956987	958014	957290	BDH1_peak_255	43.5	AT1G03800	708	-30
Chr1	961786	961997	961941	BDH1_peak_256	23	AT1G03830	4816	74
Chr1	961786	961997	961941	BDH1_peak_256	23	AT1G03820	-1213	-2073
Chr1	966340	966820	966632	BDH1_peak_257	80	AT1G03830	125	-4617
Chr1	967718	967962	967912	BDH1_peak_258	58	AT1G03840	2218	-410
Chr1	981657	981877	981711	BDH1_peak_259	43	AT1G03860	174	-2404
Chr1	982503	982770	982692	BDH1_peak_260	15	AT1G03870	848	-187
Chr1	982832	983449	983028	BDH1_peak_261	39	AT1G03870	512	-523
Chr1	983721	984131	984100	BDH1_peak_262	28	AT1G03870	-560	-1595
Chr1	983721	984131	984100	BDH1_peak_262	28	AT1G03880	-1650	-4046
Chr1	991050	991611	991291	BDH1_peak_263	43.5	AT1G03900	153	-1827
Chr1	993368	993659	993491	BDH1_peak_264	41	AT1G03905	92	-2293
Chr1	996043	996519	996283	BDH1_peak_265	72.5	AT1G03910	169	-4154
Chr1	1004410	1004782	1004649	BDH1_peak_266	36	AT1G03930	-119	-3721
Chr1	1004849	1005418	1004995	BDH1_peak_267	57	AT1G03930	227	-3375
Chr1	1008270	1008906	1008710	BDH1_peak_268	98	AT1G03930	3942	340
Chr1	1008270	1008906	1008710	BDH1_peak_268	98	AT1G04217	119	-25
Chr1	1008270	1008906	1008710	BDH1_peak_268	98	AT1G03935	-99	-186
Chr1	1013107	1013412	1013247	BDH1_peak_269	39.5	AT1G03950	118	-2076
Chr1	1013543	1014193	1013885	BDH1_peak_270	63.5	AT1G03960	171	-4044
Chr1	1017660	1018859	1018337	BDH1_peak_271	162.5	AT1G03960	4623	408
Chr1	1017660	1018859	1018337	BDH1_peak_271	162.5	AT1G03970	238	-910
Chr1	1017660	1018859	1018337	BDH1_peak_271	162.5	AT1G04233	177	-215
Chr1	1017660	1018859	1018337	BDH1_peak_271	162.5	AT1G03980	3771	232
Chr1	1027691	1029454	1028646	BDH1_peak_272	97.5	AT1G04000	473	-541
Chr1	1035774	1036208	1035863	BDH1_peak_273	43.5	AT1G04010	374	-4664
Chr1	1049522	1049853	1049697	BDH1_peak_274	76.5	AT1G04050	-400	-4100
Chr1	1049522	1049853	1049697	BDH1_peak_274	76.5	AT1G04070	1489	855
Chr1	1050312	1051167	1051026	BDH1_peak_275	39.5	AT1G04070	160	-474
Chr1	1051328	1051781	1051516	BDH1_peak_276	57.5	AT1G04080	205	-5311
Chr1	1059516	1059940	1059673	BDH1_peak_277	37	AT1G04100	168	-1518
Chr1	1059516	1059940	1059673	BDH1_peak_277	37	AT1G04105	675	56
Chr1	1070183	1071068	1070778	BDH1_peak_278	101.5	AT1G04120	269	-6329
Chr1	1072631	1073675	1072894	BDH1_peak_279	47	AT1G04243	-114	-321
Chr1	1072631	1073675	1072894	BDH1_peak_279	47	AT1G04130	-532	-2674
Chr1	1080004	1080881	1080480	BDH1_peak_280	94.5	AT1G04140	150	-4938
Chr1	1084210	1085223	1085035	BDH1_peak_281	50.25	AT1G04150	-789	-3828
Chr1	1086069	1086533	1086408	BDH1_peak_282	46	AT1G04160	-86	-9738
Chr1	1096444	1096748	1096594	BDH1_peak_283	30	AT1G04170	-351	-3304
Chr1	1096444	1096748	1096594	BDH1_peak_283	30	AT1G04160	10100	448
Chr1	1097023	1097383	1097174	BDH1_peak_284	33.5	AT1G04170	229	-2724
Chr1	1108236	1108697	1108554	BDH1_peak_285	81	AT1G04190	161	-2127
Chr1	1109436	1109949	1109713	BDH1_peak_286	67	AT1G04200	232	-4394
Chr1	1114371	1115111	1114627	BDH1_peak_287	92	AT1G04210	223	-5112
Chr1	1121069	1122340	1121912	BDH1_peak_288	57	AT1G04220	614	-2214
Chr1	1121069	1122340	1121912	BDH1_peak_288	57	AT1G04247	1688	-614
Chr1	1122530	1122743	1122629	BDH1_peak_289	35	AT1G04220	-103	-2931
Chr1	1122530	1122743	1122629	BDH1_peak_289	35	AT1G04247	2405	103
Chr1	1125487	1126075	1125647	BDH1_peak_290	102.5	AT1G04230	130	-2521
Chr1	1128848	1129432	1129344	BDH1_peak_291	76.5	AT1G04240	207	-1157
Chr1	1129805	1130186	1129887	BDH1_peak_292	24.5	AT1G04240	-336	-1700
Chr1	1129805	1130186	1129887	BDH1_peak_292	24.5	AT1G04230	4370	1719
Chr1	1134139	1134357	1134218	BDH1_peak_293	36	AT1G04253	779	89
Chr1	1139462	1139677	1139522	BDH1_peak_294	35	AT1G04250	3265	909
Chr1	1139462	1139677	1139522	BDH1_peak_294	35	AT1G04260	1843	1005
Chr1	1140650	1141678	1141195	BDH1_peak_295	107.5	AT1G04260	170	-668
Chr1	1140650	1141678	1141195	BDH1_peak_295	107.5	AT1G04270	1858	408
Chr1	1141904	1142351	1142185	BDH1_peak_296	40	AT1G04270	868	-582
Chr1	1142491	1143086	1142869	BDH1_peak_297	103.5	AT1G04270	184	-1266
Chr1	1145338	1145551	1145524	BDH1_peak_298	28	AT1G04280	1130	-2089
Chr1	1146040	1146940	1146320	BDH1_peak_299	68.5	AT1G04280	334	-2885
Chr1	1147478	1148721	1148065	BDH1_peak_300	134.5	AT1G04290	468	-543
Chr1	1147478	1148721	1148065	BDH1_peak_300	134.5	AT1G04295	285	-370
Chr1	1147478	1148721	1148065	BDH1_peak_300	134.5	AT1G04300	6587	531
Chr1	1154157	1154917	1154485	BDH1_peak_301	79	AT1G04300	167	-5889
Chr1	1154157	1154917	1154485	BDH1_peak_301	79	AT1G04310	3226	278
Chr1	1156967	1157893	1157611	BDH1_peak_302	124.333	AT1G04310	100	-2848
Chr1	1158987	1159441	1159289	BDH1_peak_303	53.5	AT1G04320	267	196
Chr1	1164493	1164861	1164707	BDH1_peak_304	82	AT1G04340	144	-1611
Chr1	1183346	1183878	1183523	BDH1_peak_305	121.5	AT1G04390	181	-4161
Chr1	1187567	1188520	1188259	BDH1_peak_306	118.5	AT1G04400	258	-2710
Chr1	1188759	1189198	1188978	BDH1_peak_307	34.5	AT1G04410	2434	99
Chr1	1190675	1191464	1191204	BDH1_peak_308	67	AT1G04410	208	-2127
Chr1	1191555	1191998	1191690	BDH1_peak_309	77.5	AT1G04420	83	-2194
Chr1	1197791	1198954	1198267	BDH1_peak_310	114	AT1G04430	150	-3260
Chr1	1202196	1202703	1202458	BDH1_peak_311	74.5	AT1G04440	204	-3345
Chr1	1215483	1216738	1215729	BDH1_peak_312	190.5	AT1G04263	102	1
Chr1	1215483	1216738	1215729	BDH1_peak_312	190.5	AT1G04480	-365	-1738
Chr1	1215483	1216738	1215729	BDH1_peak_312	190.5	AT1G04267	-822	-962
Chr1	1215483	1216738	1215729	BDH1_peak_312	190.5	AT1G04273	-992	-1136
Chr1	1226589	1227013	1226770	BDH1_peak_313	61	AT1G04510	196	-4057
Chr1	1231179	1232344	1232087	BDH1_peak_314	141	AT1G04520	510	-1945
Chr1	1232652	1233332	1232984	BDH1_peak_315	100.5	AT1G04520	1407	-1048
Chr1	1235447	1236311	1235949	BDH1_peak_316	93.5	AT1G04530	85	-1774
Chr1	1236523	1236820	1236566	BDH1_peak_317	41	AT1G04540	-689	-2495
Chr1	1236523	1236820	1236566	BDH1_peak_317	41	AT1G04530	-532	-2391
Chr1	1238458	1238836	1238727	BDH1_peak_318	28	AT1G04540	1472	-334
Chr1	1240095	1240888	1240458	BDH1_peak_319	72	AT1G04550	84	-1663
Chr1	1242407	1243249	1242884	BDH1_peak_320	126	AT1G04555	327	-1360
Chr1	1248309	1248914	1248505	BDH1_peak_321	30	AT1G04570	270	-1778
Chr1	1260955	1261477	1261300	BDH1_peak_322	55.5	AT1G04590	126	-2724
Chr1	1280165	1280597	1280338	BDH1_peak_323	38	AT1G04610	951	-1280
Chr1	1286196	1286504	1286336	BDH1_peak_324	62.5	AT1G04620	248	-3596
Chr1	1290619	1292409	1291443	BDH1_peak_325	231.5	AT1G04630	-331	-1710
Chr1	1290619	1292409	1291443	BDH1_peak_325	231.5	AT1G04635	130	-552
Chr1	1290619	1292409	1291443	BDH1_peak_325	231.5	AT1G04640	-636	-1914
Chr1	1305854	1308024	1307590	BDH1_peak_326	166.5	AT1G04680	294	-4062
Chr1	1313425	1314409	1313709	BDH1_peak_327	146.5	AT1G04690	146	-2041
Chr1	1324836	1325121	1324894	BDH1_peak_328	31	AT1G04720	-28	-66
Chr1	1331138	1331399	1331271	BDH1_peak_329	25	AT1G04730	-185	-5976
Chr1	1331138	1331399	1331271	BDH1_peak_329	25	AT1G04750	2296	194
Chr1	1332594	1333641	1333174	BDH1_peak_330	85.5	AT1G04750	393	-1709
Chr1	1334689	1334891	1334761	BDH1_peak_331	18	AT1G04760	2	-1309
Chr1	1336825	1337039	1337009	BDH1_peak_332	22	AT1G04770	840	-639
Chr1	1337347	1337907	1337691	BDH1_peak_333	105.5	AT1G04770	158	-1321
Chr1	1343070	1343615	1343313	BDH1_peak_334	82.5	AT1G04780	271	-2645
Chr1	1345044	1345330	1345155	BDH1_peak_335	36	AT1G04790	120	-3296
Chr1	1357673	1358527	1358239	BDH1_peak_336	134	AT1G04820	147	-2049
Chr1	1358578	1358876	1358801	BDH1_peak_337	30	AT1G04830	3218	-228
Chr1	1361448	1362116	1361840	BDH1_peak_338	130	AT1G04830	179	-3267
Chr1	1364719	1364990	1364860	BDH1_peak_339	28	AT1G04840	102	-1994
Chr1	1368313	1368852	1368510	BDH1_peak_340	59.5	AT1G04850	334	-3393
Chr1	1372740	1372963	1372876	BDH1_peak_341	26	AT1G04860	225	-3823
Chr1	1375461	1375687	1375519	BDH1_peak_342	33	AT1G04870	243	-2286
Chr1	1390769	1391231	1391051	BDH1_peak_343	90	AT1G04910	136	-3181
Chr1	1398724	1399626	1399347	BDH1_peak_344	58	AT1G04930	-294	-3057
Chr1	1398724	1399626	1399347	BDH1_peak_344	58	AT1G04945	174	-3765
Chr1	1398724	1399626	1399347	BDH1_peak_344	58	AT1G04940	166	-1423
Chr1	1400853	1401164	1400974	BDH1_peak_345	51	AT1G04945	1801	-2138
Chr1	1406966	1407539	1407269	BDH1_peak_346	90	AT1G04950	232	-4185
Chr1	1410369	1411809	1411245	BDH1_peak_347	77	AT1G04960	-377	-3445
Chr1	1410369	1411809	1411245	BDH1_peak_347	77	AT1G04970	76	-2382
Chr1	1417865	1418533	1418271	BDH1_peak_348	38	AT1G04985	211	-1929
Chr1	1418567	1419044	1418820	BDH1_peak_349	49	AT1G04990	2969	259
Chr1	1418567	1419044	1418820	BDH1_peak_349	49	AT1G04985	-338	-2478
Chr1	1421161	1422103	1421458	BDH1_peak_350	86	AT1G04990	331	-2379
Chr1	1422462	1422731	1422589	BDH1_peak_351	57	AT1G04990	-800	-3510
Chr1	1422462	1422731	1422589	BDH1_peak_351	57	AT1G05000	-3003	-6193
Chr1	1425687	1425963	1425829	BDH1_peak_352	36	AT1G05000	237	-2953
Chr1	1426222	1426448	1426234	BDH1_peak_353	20	AT1G05000	642	-2548
Chr1	1431458	1432903	1432453	BDH1_peak_354	47.5	AT1G05010	405	-1264
Chr1	1433020	1433371	1433185	BDH1_peak_355	43	AT1G05010	-327	-1996
Chr1	1433020	1433371	1433185	BDH1_peak_355	43	AT1G05020	4482	2068
Chr1	1440878	1441725	1441260	BDH1_peak_356	60.5	AT1G05030	157	-3109
Chr1	1450194	1450880	1450706	BDH1_peak_357	67.5	AT1G05055	181	-1989
Chr1	1452288	1452519	1452480	BDH1_peak_358	27	AT1G05060	392	-1451
Chr1	1453938	1455279	1454314	BDH1_peak_359	75.6667	AT1G05061	-54	-1099
Chr1	1453938	1455279	1454314	BDH1_peak_359	75.6667	AT1G05065	906	654
Chr1	1455730	1456127	1456098	BDH1_peak_360	40	AT1G05065	-878	-1130
Chr1	1455730	1456127	1456098	BDH1_peak_360	40	AT1G05070	2646	964
Chr1	1458174	1458745	1458549	BDH1_peak_361	66	AT1G05070	195	-1487
Chr1	1468894	1469181	1468896	BDH1_peak_362	27	AT1G05100	-713	-1985
Chr1	1468894	1469181	1468896	BDH1_peak_362	27	AT1G05120	7182	2509
Chr1	1469269	1470275	1469868	BDH1_peak_363	61.6667	AT1G05100	259	-1013
Chr1	1475823	1476190	1476067	BDH1_peak_364	33.5	AT1G05120	11	-4662
Chr1	1482512	1483234	1482831	BDH1_peak_365	128	AT1G05140	284	-1225
Chr1	1486128	1487322	1486742	BDH1_peak_366	123	AT1G05150	218	-2676
Chr1	1490485	1490958	1490635	BDH1_peak_367	57	AT1G05160	312	-3258
Chr1	1493563	1494354	1493984	BDH1_peak_368	77.5	AT1G05170	264	-2874
Chr1	1501499	1501918	1501650	BDH1_peak_369	45	AT1G05180	174	-3537
Chr1	1503285	1503875	1503675	BDH1_peak_370	96.5	AT1G05190	155	-1332
Chr1	1503966	1504223	1504084	BDH1_peak_371	50	AT1G05190	-254	-1741
Chr1	1503966	1504223	1504084	BDH1_peak_371	50	AT1G05200	-875	-5068
Chr1	1504350	1505870	1505354	BDH1_peak_372	56.3333	AT1G05200	395	-3798
Chr1	1510019	1510353	1510168	BDH1_peak_373	66.5	AT1G05205	113	-1066
Chr1	1510019	1510353	1510168	BDH1_peak_373	66.5	AT1G04347	418	7
Chr1	1510407	1510856	1510570	BDH1_peak_374	57	AT1G05210	167	-1113
Chr1	1518524	1518876	1518573	BDH1_peak_375	46	AT1G05230	232	-5678
Chr1	1533772	1534416	1534218	BDH1_peak_376	63	AT1G05270	192	-2578
Chr1	1553548	1553760	1553666	BDH1_peak_377	42	AT1G05320	64	-4067
Chr1	1560325	1560627	1560329	BDH1_peak_378	16	AT1G05350	3794	348
Chr1	1560325	1560627	1560329	BDH1_peak_378	16	AT1G05340	-426	-1486
Chr1	1563660	1564078	1563968	BDH1_peak_379	50.5	AT1G05350	155	-3291
Chr1	1564562	1564990	1564747	BDH1_peak_380	48	AT1G05360	150	-2718
Chr1	1568954	1569315	1569190	BDH1_peak_381	33	AT1G05370	3090	1
Chr1	1569533	1569919	1569662	BDH1_peak_382	57	AT1G05370	2618	-471
Chr1	1570125	1571030	1570363	BDH1_peak_383	73.5	AT1G05370	1917	-1172
Chr1	1572296	1572574	1572378	BDH1_peak_384	58	AT1G05370	-98	-3187
Chr1	1572296	1572574	1572378	BDH1_peak_384	58	AT1G05380	-4484	-10236
Chr1	1576827	1577330	1577032	BDH1_peak_385	72	AT1G05380	170	-5582
Chr1	1583112	1583910	1583571	BDH1_peak_386	137	AT1G05385	147	-901
Chr1	1583112	1583910	1583571	BDH1_peak_386	137	AT1G05390	274	200
Chr1	1587247	1587792	1587601	BDH1_peak_387	75.5	AT1G05410	177	-2231
Chr1	1588015	1588315	1588271	BDH1_peak_388	56	AT1G05410	-493	-2901
Chr1	1588015	1588315	1588271	BDH1_peak_388	56	AT1G05420	-1801	-2482
Chr1	1590052	1590786	1590240	BDH1_peak_389	42	AT1G05420	168	-513
Chr1	1595344	1595886	1595706	BDH1_peak_390	68	AT1G05430	112	-1650
Chr1	1604709	1605008	1604889	BDH1_peak_391	36.5	AT1G05460	138	-3742
Chr1	1611044	1611772	1611485	BDH1_peak_392	127.5	AT1G05470	218	-4129
Chr1	1613025	1613248	1613161	BDH1_peak_393	27	AT1G05470	-1458	-5805
Chr1	1613025	1613248	1613161	BDH1_peak_393	27	AT1G05490	10291	5440
Chr1	1622776	1624749	1623551	BDH1_peak_394	61.25	AT1G05490	-99	-4950
Chr1	1624822	1625593	1624971	BDH1_peak_395	41.3333	AT1G05500	17	-4253
Chr1	1635203	1636002	1635741	BDH1_peak_396	62	AT1G05520	-30	-4842
Chr1	1639015	1639524	1639281	BDH1_peak_397	61	AT1G05540	-4	-1530
Chr1	1643627	1643850	1643705	BDH1_peak_398	27	AT1G05550	212	-2747
Chr1	1644005	1644420	1644112	BDH1_peak_399	69	AT1G05550	-195	-3154
Chr1	1644005	1644420	1644112	BDH1_peak_399	69	AT1G05560	3035	1385
Chr1	1646174	1646388	1646256	BDH1_peak_400	34.5	AT1G05560	891	-759
Chr1	1646174	1646388	1646256	BDH1_peak_400	34.5	AT1G05562	382	-906
Chr1	1658883	1660708	1659384	BDH1_peak_401	50.4	AT1G05570	53	-11679
Chr1	1669338	1669629	1669483	BDH1_peak_402	41.5	AT1G05590	134	-2393
Chr1	1671890	1672450	1672078	BDH1_peak_403	93	AT1G05600	143	-1778
Chr1	1679029	1679507	1679321	BDH1_peak_404	34.5	AT1G05620	164	-2389
Chr1	1681721	1681967	1681929	BDH1_peak_405	26	AT1G05620	2772	219
Chr1	1681721	1681967	1681929	BDH1_peak_405	26	AT1G05630	-388	-5434
Chr1	1682114	1682976	1682294	BDH1_peak_406	86.5	AT1G05630	-23	-5069
Chr1	1689348	1689987	1689818	BDH1_peak_407	52.5	AT1G05640	-317	-2383
Chr1	1700625	1701062	1700913	BDH1_peak_408	89.5	AT1G05670	112	-3327
Chr1	1706954	1707448	1707150	BDH1_peak_409	33	AT1G05690	140	-2197
Chr1	1713211	1713422	1713373	BDH1_peak_410	31	AT1G05700	3578	128
Chr1	1713769	1715644	1715089	BDH1_peak_411	67.3333	AT1G05710	140	-2187
Chr1	1718339	1719379	1718747	BDH1_peak_412	37	AT1G05720	162	-1301
Chr1	1718339	1719379	1718747	BDH1_peak_412	37	AT1G05730	193	-1556
Chr1	1718339	1719379	1718747	BDH1_peak_412	37	AT1G04417	912	552
Chr1	1721608	1721973	1721771	BDH1_peak_413	52.5	AT1G05750	263	-2963
Chr1	1726592	1727067	1726902	BDH1_peak_414	53	AT1G05780	295	-1502
Chr1	1729415	1729823	1729678	BDH1_peak_415	48.5	AT1G05783	111	-1021
Chr1	1729415	1729823	1729678	BDH1_peak_415	48.5	AT1G04427	92	-212
Chr1	1732405	1733423	1732978	BDH1_peak_416	141.5	AT1G05785	2730	352
Chr1	1732405	1733423	1732978	BDH1_peak_416	141.5	AT1G05790	108	-4511
Chr1	1744679	1745924	1745395	BDH1_peak_417	222.5	AT1G05805	623	-2298
Chr1	1745994	1746282	1746140	BDH1_peak_418	23	AT1G05805	1368	-1553
Chr1	1753982	1754886	1754385	BDH1_peak_419	105	AT1G05820	4704	395
Chr1	1753982	1754886	1754385	BDH1_peak_419	105	AT1G05830	142	-7432
Chr1	1765829	1766324	1766187	BDH1_peak_420	69	AT1G05840	94	-3454
Chr1	1768046	1768723	1768515	BDH1_peak_421	149	AT1G05850	180	-2013
Chr1	1769017	1769766	1769202	BDH1_peak_422	95.5	AT1G05860	189	-1913
Chr1	1772751	1774094	1773155	BDH1_peak_423	138	AT1G05870	138	-1699
Chr1	1779298	1779995	1779529	BDH1_peak_424	65	AT1G05890	274	-5000
Chr1	1786883	1787252	1786977	BDH1_peak_425	62.5	AT1G05900	122	-2699
Chr1	1790161	1790583	1790386	BDH1_peak_426	49.5	AT1G05910	163	-6261
Chr1	1803458	1803986	1803786	BDH1_peak_427	61	AT1G05940	198	-2625
Chr1	1807450	1807975	1807590	BDH1_peak_428	37	AT1G05950	-119	-3190
Chr1	1807450	1807975	1807590	BDH1_peak_428	37	AT1G05960	7884	382
Chr1	1815072	1815679	1815498	BDH1_peak_429	88	AT1G05960	-24	-7526
Chr1	1816660	1817577	1817245	BDH1_peak_430	155.5	AT1G05970	37	-1190
Chr1	1816660	1817577	1817245	BDH1_peak_430	155.5	AT1G05980	-154	-226
Chr1	1820389	1822360	1821561	BDH1_peak_431	87.3333	AT1G06000	333	-1254
Chr1	1820389	1822360	1821561	BDH1_peak_431	87.3333	AT1G06002	585	-357
Chr1	1828242	1828567	1828491	BDH1_peak_432	23.5	AT1G06040	1399	-79
Chr1	1828879	1829927	1829671	BDH1_peak_433	145.5	AT1G06040	219	-1259
Chr1	1828879	1829927	1829671	BDH1_peak_433	145.5	AT1G06045	150	-194
Chr1	1830728	1830942	1830765	BDH1_peak_434	22	AT1G06050	1790	-161
Chr1	1831974	1832641	1832226	BDH1_peak_435	47	AT1G06050	329	-1622
Chr1	1832887	1833197	1833045	BDH1_peak_436	57.5	AT1G06060	103	-1816
Chr1	1837070	1837717	1837292	BDH1_peak_437	145	AT1G06070	356	-2464
Chr1	1837793	1838094	1837990	BDH1_peak_438	36	AT1G06070	-342	-3162
Chr1	1837793	1838094	1837990	BDH1_peak_438	36	AT1G04443	1739	1492
Chr1	1838480	1838729	1838564	BDH1_peak_439	24	AT1G04443	1165	918
Chr1	1838480	1838729	1838564	BDH1_peak_439	24	AT1G06070	-916	-3736
Chr1	1854564	1855142	1854905	BDH1_peak_440	67.5	AT1G06110	126	-1829
Chr1	1860286	1860732	1860525	BDH1_peak_441	101.5	AT1G06130	205	-2759
Chr1	1868436	1868905	1868752	BDH1_peak_442	35.5	AT1G06150	4966	-1738
Chr1	1868436	1868905	1868752	BDH1_peak_442	35.5	AT1G06143	153	-1716
Chr1	1873259	1873727	1873555	BDH1_peak_443	93	AT1G06150	163	-6541
Chr1	1874060	1874431	1874247	BDH1_peak_444	22	AT1G06150	-529	-7233
Chr1	1874060	1874431	1874247	BDH1_peak_444	22	AT1G06148	3281	637
Chr1	1876847	1877058	1876847	BDH1_peak_445	30	AT1G06148	681	-1963
Chr1	1889341	1890095	1889536	BDH1_peak_446	90.5	AT1G06180	129	-1622
Chr1	1890098	1890307	1890136	BDH1_peak_447	33	AT1G06180	729	-1022
Chr1	1893843	1894185	1894081	BDH1_peak_448	61	AT1G06190	67	-1809
Chr1	1896514	1897837	1897362	BDH1_peak_449	182.5	AT1G06200	-427	-3027
Chr1	1896514	1897837	1897362	BDH1_peak_449	182.5	AT1G06210	160	-1846
Chr1	1900044	1900480	1900208	BDH1_peak_450	94	AT1G06220	245	-4665
Chr1	1907135	1907745	1907242	BDH1_peak_451	76.5	AT1G06230	280	-3606
Chr1	1910979	1911510	1911276	BDH1_peak_452	77	AT1G06240	155	-1929
Chr1	1919287	1919835	1919694	BDH1_peak_453	110	AT1G06270	66	-1607
Chr1	1922154	1923041	1922533	BDH1_peak_454	126	AT1G06290	182	-3745
Chr1	1926734	1926977	1926850	BDH1_peak_455	35	AT1G06310	60	-3408
Chr1	1936608	1936828	1936826	BDH1_peak_456	22	AT1G06350	-7	-1534
Chr1	1940605	1940805	1940709	BDH1_peak_457	42	AT1G06360	-250	-1747
Chr1	1940605	1940805	1940709	BDH1_peak_457	42	AT1G06370	4225	2133
Chr1	1940972	1941185	1941167	BDH1_peak_458	28	AT1G06360	-708	-2205
Chr1	1940972	1941185	1941167	BDH1_peak_458	28	AT1G06370	3767	1675
Chr1	1942298	1942945	1942595	BDH1_peak_459	24	AT1G06370	2339	247
Chr1	1944452	1944886	1944639	BDH1_peak_460	55	AT1G06370	295	-1797
Chr1	1945051	1946035	1945190	BDH1_peak_461	77.5	AT1G06380	67	-886
Chr1	1946397	1947444	1946930	BDH1_peak_462	91	AT1G06390	143	-3930
Chr1	1952176	1952855	1952661	BDH1_peak_463	84	AT1G06400	124	-1818
Chr1	1952883	1953278	1953027	BDH1_peak_464	39	AT1G06400	-242	-2184
Chr1	1952883	1953278	1953027	BDH1_peak_464	39	AT1G04453	1165	706
Chr1	1953443	1953758	1953616	BDH1_peak_465	22	AT1G04453	576	117
Chr1	1954227	1955356	1955147	BDH1_peak_466	63.5	AT1G06410	298	-3609
Chr1	1958787	1959567	1959081	BDH1_peak_467	40.5	AT1G06420	159	-866
Chr1	1962517	1963022	1962903	BDH1_peak_468	49.5	AT1G06430	108	-2846
Chr1	1965884	1966379	1966074	BDH1_peak_469	41	AT1G06450	235	-1145
Chr1	1965884	1966379	1966074	BDH1_peak_469	41	AT1G04463	865	-56
Chr1	1969118	1969500	1969323	BDH1_peak_470	52.5	AT1G06460	238	-2237
Chr1	1969118	1969500	1969323	BDH1_peak_470	52.5	AT1G04467	463	-9
Chr1	1969711	1970159	1969855	BDH1_peak_471	61	AT1G06470	127	-3912
Chr1	1973822	1974412	1974220	BDH1_peak_472	85	AT1G06475	166	-387
Chr1	1974835	1975102	1975029	BDH1_peak_473	25	AT1G06475	-643	-1196
Chr1	1974835	1975102	1975029	BDH1_peak_473	25	AT1G06470	5301	1262
Chr1	1978300	1978500	1978462	BDH1_peak_474	41	AT1G06480	379	305
Chr1	1978300	1978500	1978462	BDH1_peak_474	41	AT1G06490	-299	-10947
Chr1	1989328	1990058	1989712	BDH1_peak_475	88.5	AT1G06490	10951	303
Chr1	1989328	1990058	1989712	BDH1_peak_475	88.5	AT1G06500	234	-1018
Chr1	1989328	1990058	1989712	BDH1_peak_475	88.5	AT1G04473	446	-31
Chr1	1991711	1992277	1992032	BDH1_peak_476	62	AT1G06515	196	-1399
Chr1	1991711	1992277	1992032	BDH1_peak_476	62	AT1G04477	446	62
Chr1	1992337	1992760	1992526	BDH1_peak_477	46.5	AT1G06510	194	-1314
Chr1	2001126	2002121	2001613	BDH1_peak_478	112	AT1G06530	20	-983
Chr1	2006781	2007221	2007011	BDH1_peak_479	69.5	AT1G06550	179	-3385
Chr1	2007616	2008019	2007665	BDH1_peak_480	39	AT1G06560	51	-4341
Chr1	2012852	2013638	2013369	BDH1_peak_481	60.5	AT1G06570	176	-1485
Chr1	2015727	2016158	2016010	BDH1_peak_482	43.5	AT1G06580	44	-2008
Chr1	2024329	2024640	2024468	BDH1_peak_483	31.5	AT1G06590	194	-8161
Chr1	2025183	2025514	2025282	BDH1_peak_484	40	AT1G06610	-73	-146
Chr1	2025636	2025992	2025806	BDH1_peak_485	56	AT1G06620	206	-1465
Chr1	2027779	2028154	2028048	BDH1_peak_486	54	AT1G06630	310	-3340
Chr1	2029994	2030272	2030102	BDH1_peak_487	44.5	AT1G06630	2364	-1286
Chr1	2035836	2036166	2036020	BDH1_peak_488	31	AT1G04487	237	-303
Chr1	2035836	2036166	2036020	BDH1_peak_488	31	AT1G06650	182	-1346
Chr1	2040505	2040827	2040623	BDH1_peak_489	43	AT1G06670	191	-6989
Chr1	2047401	2048680	2048021	BDH1_peak_490	219	AT1G06670	7589	409
Chr1	2047401	2048680	2048021	BDH1_peak_490	219	AT1G06680	197	-1397
Chr1	2048736	2048969	2048799	BDH1_peak_491	58.5	AT1G06680	975	-619
Chr1	2051639	2052079	2051983	BDH1_peak_492	52	AT1G06690	171	-2382
Chr1	2054763	2055874	2055186	BDH1_peak_493	72.6667	AT1G06700	362	-2706
Chr1	2059983	2060210	2060161	BDH1_peak_494	26	AT1G06710	81	-3587
Chr1	2067152	2067943	2067701	BDH1_peak_495	180.5	AT1G06720	-378	-7258
Chr1	2067152	2067943	2067701	BDH1_peak_495	180.5	AT1G06730	173	-2745
Chr1	2070726	2071038	2070808	BDH1_peak_496	94	AT1G06740	72	-2727
Chr1	2077137	2077685	2077520	BDH1_peak_497	74.5	AT1G06760	178	-1017
Chr1	2081415	2082313	2081771	BDH1_peak_498	41	AT1G06770	168	-2861
Chr1	2083309	2083898	2083506	BDH1_peak_499	95.5	AT1G06780	196	-3625
Chr1	2087138	2087806	2087384	BDH1_peak_500	55	AT1G06790	153	-2402
Chr1	2089705	2090175	2089845	BDH1_peak_501	26	AT1G06790	2614	59
Chr1	2089705	2090175	2089845	BDH1_peak_501	26	AT1G06800	1841	-429
Chr1	2089705	2090175	2089845	BDH1_peak_501	26	AT1G04513	81	-1020
Chr1	2090238	2091508	2091334	BDH1_peak_502	53.6667	AT1G06800	352	-1918
Chr1	2090238	2091508	2091334	BDH1_peak_502	53.6667	AT1G04513	1570	469
Chr1	2096038	2096533	2096358	BDH1_peak_503	45	AT1G06820	-126	-3413
Chr1	2102984	2103684	2103220	BDH1_peak_504	31	AT1G06840	259	-5474
Chr1	2104654	2106071	2105174	BDH1_peak_505	110.5	AT1G06850	127	-1575
Chr1	2107600	2107935	2107787	BDH1_peak_506	43.5	AT1G08875	-6	-994
Chr1	2107600	2107935	2107787	BDH1_peak_506	43.5	AT1G04523	276	27
Chr1	2108226	2109427	2108801	BDH1_peak_507	86	AT1G06870	209	-2185
Chr1	2110939	2111522	2111373	BDH1_peak_508	40	AT1G06870	2781	387
Chr1	2110939	2111522	2111373	BDH1_peak_508	40	AT1G04527	-226	-310
Chr1	2110939	2111522	2111373	BDH1_peak_508	40	AT1G06880	-155	-226
Chr1	2110939	2111522	2111373	BDH1_peak_508	40	AT1G06890	3228	-11
Chr1	2113936	2114867	2114374	BDH1_peak_509	141	AT1G06890	227	-3012
Chr1	2120375	2121524	2121118	BDH1_peak_510	171.333	AT1G06900	-373	-6192
Chr1	2120375	2121524	2121118	BDH1_peak_510	171.333	AT1G06910	128	-2630
Chr1	2134980	2136279	2135502	BDH1_peak_511	65.5	AT1G06950	163	-5361
Chr1	2134980	2136279	2135502	BDH1_peak_511	65.5	AT1G06960	-348	-2230
Chr1	2143245	2143834	2143375	BDH1_peak_512	60	AT1G06980	446	-345
Chr1	2151608	2152532	2152018	BDH1_peak_513	53	AT1G07000	307	-1825
Chr1	2152882	2153199	2153035	BDH1_peak_514	76	AT1G07010	184	-2234
Chr1	2155370	2156049	2155870	BDH1_peak_515	85.5	AT1G04537	658	248
Chr1	2155370	2156049	2155870	BDH1_peak_515	85.5	AT1G07020	138	-658
Chr1	2159996	2161074	2160723	BDH1_peak_516	140.5	AT1G07030	86	-2304
Chr1	2159996	2161074	2160723	BDH1_peak_516	140.5	AT1G07040	2585	214
Chr1	2162610	2163358	2162982	BDH1_peak_517	124	AT1G07040	326	-2045
Chr1	2163844	2165179	2164620	BDH1_peak_518	84.5	AT1G07050	619	-433
Chr1	2168532	2168996	2168708	BDH1_peak_519	63.5	AT1G07070	145	-1143
Chr1	2169794	2170359	2170135	BDH1_peak_520	80.5	AT1G07070	1572	284
Chr1	2169794	2170359	2170135	BDH1_peak_520	80.5	AT1G07080	154	-2059
Chr1	2173194	2173423	2173254	BDH1_peak_521	13	AT1G07090	1640	697
Chr1	2173194	2173423	2173254	BDH1_peak_521	13	AT1G07080	3273	1060
Chr1	2174120	2175139	2174623	BDH1_peak_522	89	AT1G07090	271	-672
Chr1	2176145	2176618	2176356	BDH1_peak_523	74	AT1G07090	-1462	-2405
Chr1	2176145	2176618	2176356	BDH1_peak_523	74	AT1G07100	-1528	-1602
Chr1	2177613	2178128	2177696	BDH1_peak_524	43.5	AT1G07100	-188	-262
Chr1	2177613	2178128	2177696	BDH1_peak_524	43.5	AT1G07110	6452	407
Chr1	2183467	2184185	2183939	BDH1_peak_525	156	AT1G07110	209	-5836
Chr1	2187859	2188583	2188320	BDH1_peak_526	107	AT1G07128	97	-700
Chr1	2187859	2188583	2188320	BDH1_peak_526	107	AT1G07130	545	-413
Chr1	2189743	2191030	2190483	BDH1_peak_527	113.333	AT1G07135	176	-556
Chr1	2193132	2196179	2193666	BDH1_peak_528	91	AT1G07140	127	-1944
Chr1	2193132	2196179	2193666	BDH1_peak_528	91	AT1G07150	2132	274
Chr1	2197041	2197423	2197420	BDH1_peak_529	24	AT1G07160	2328	487
Chr1	2197041	2197423	2197420	BDH1_peak_529	24	AT1G07150	-1622	-3480
Chr1	2200144	2200547	2200321	BDH1_peak_530	40.5	AT1G07170	199	-944
Chr1	2211436	2212603	2212263	BDH1_peak_531	96	AT1G07200	283	-3545
Chr1	2214265	2214937	2214576	BDH1_peak_532	56	AT1G07210	-646	-2406
Chr1	2214265	2214937	2214576	BDH1_peak_532	56	AT1G07200	-2030	-5858
Chr1	2215244	2215583	2215407	BDH1_peak_533	47.5	AT1G07210	185	-1575
Chr1	2218495	2219951	2219248	BDH1_peak_534	142.5	AT1G07220	226	-2324
Chr1	2218495	2219951	2219248	BDH1_peak_534	142.5	AT1G04567	363	-33
Chr1	2221772	2224642	2222703	BDH1_peak_535	128.667	AT1G07230	279	-2451
Chr1	2221772	2224642	2222703	BDH1_peak_535	128.667	AT1G07240	-987	-2749
Chr1	2224719	2225435	2225086	BDH1_peak_536	61	AT1G07240	1396	-366
Chr1	2225599	2229066	2226773	BDH1_peak_537	75.6667	AT1G07250	874	-793
Chr1	2225599	2229066	2226773	BDH1_peak_537	75.6667	AT1G07260	2546	820
Chr1	2229236	2229736	2229558	BDH1_peak_538	31	AT1G07260	-239	-1965
Chr1	2236188	2237119	2236793	BDH1_peak_539	41	AT1G07280	-1293	-4424
Chr1	2236188	2237119	2236793	BDH1_peak_539	41	AT1G07270	-3896	-7037
Chr1	2237283	2237736	2237357	BDH1_peak_540	35	AT1G07280	-729	-3860
Chr1	2237283	2237736	2237357	BDH1_peak_540	35	AT1G04573	4387	4153
Chr1	2238023	2239074	2238252	BDH1_peak_541	73	AT1G07280	166	-2965
Chr1	2239539	2239949	2239763	BDH1_peak_542	19	AT1G07280	1677	-1454
Chr1	2240184	2240441	2240295	BDH1_peak_543	42	AT1G07280	2209	-922
Chr1	2244498	2245003	2244778	BDH1_peak_544	77.5	AT1G07290	-350	-2523
Chr1	2244498	2245003	2244778	BDH1_peak_544	77.5	AT1G07300	1714	979
Chr1	2247853	2250267	2248763	BDH1_peak_545	115	AT1G07310	198	-1255
Chr1	2247853	2250267	2248763	BDH1_peak_545	115	AT1G07320	-369	-1766
Chr1	2259885	2260159	2260047	BDH1_peak_546	33	AT1G07350	54	-2623
Chr1	2262368	2262921	2262715	BDH1_peak_547	116.5	AT1G07360	150	-2327
Chr1	2268761	2269026	2268855	BDH1_peak_548	30.5	AT1G07380	-549	-4027
Chr1	2268761	2269026	2268855	BDH1_peak_548	30.5	AT1G07390	-1037	-5965
Chr1	2269580	2270059	2269855	BDH1_peak_549	56	AT1G07390	-37	-4965
Chr1	2270222	2270478	2270386	BDH1_peak_550	44	AT1G07390	494	-4434
Chr1	2274881	2275566	2274955	BDH1_peak_551	41.5	AT1G07400	13	-803
Chr1	2277312	2278275	2277992	BDH1_peak_552	99.5	AT1G07420	186	-2305
Chr1	2280295	2282759	2282270	BDH1_peak_553	150	AT1G07420	4464	1973
Chr1	2280295	2282759	2282270	BDH1_peak_553	150	AT1G07430	558	-1436
Chr1	2284484	2285557	2284865	BDH1_peak_554	40.3333	AT1G07440	2865	1283
Chr1	2284484	2285557	2284865	BDH1_peak_554	40.3333	AT1G07430	-2037	-4031
Chr1	2287130	2287705	2287250	BDH1_peak_555	37	AT1G07440	480	-1102
Chr1	2299865	2300557	2300140	BDH1_peak_556	56	AT1G07480	-670	-4118
Chr1	2299865	2300557	2300140	BDH1_peak_556	56	AT1G07485	-1234	-1981
Chr1	2300713	2302118	2301668	BDH1_peak_557	107	AT1G07485	294	-453
Chr1	2300713	2302118	2301668	BDH1_peak_557	107	AT1G07490	353	-289
Chr1	2305477	2305818	2305608	BDH1_peak_558	26	AT1G07510	231	-3936
Chr1	2311406	2312241	2311964	BDH1_peak_559	65.5	AT1G07520	-159	-2401
Chr1	2315602	2316629	2316287	BDH1_peak_560	83.5	AT1G07530	182	-2706
Chr1	2322018	2322331	2322214	BDH1_peak_561	57.5	AT1G04593	833	253
Chr1	2322018	2322331	2322214	BDH1_peak_561	57.5	AT1G07550	4347	438
Chr1	2332327	2334185	2333186	BDH1_peak_562	97	AT1G07570	552	-2017
Chr1	2334598	2334818	2334646	BDH1_peak_563	30	AT1G04597	314	47
Chr1	2343931	2344364	2344120	BDH1_peak_564	47.5	AT1G07615	151	-1923
Chr1	2348122	2350335	2349169	BDH1_peak_565	98.6667	AT1G04607	-722	-1143
Chr1	2348122	2350335	2349169	BDH1_peak_565	98.6667	AT1G07630	73	-2523
Chr1	2365249	2366771	2365968	BDH1_peak_566	146.5	AT1G07650	593	-6420
Chr1	2368789	2369334	2369081	BDH1_peak_567	75.5	AT1G07660	245	-653
Chr1	2369540	2369956	2369888	BDH1_peak_568	53	AT1G07660	1052	154
Chr1	2374211	2374718	2374483	BDH1_peak_569	115.5	AT1G07670	62	-4432
Chr1	2379686	2379959	2379801	BDH1_peak_570	36	AT1G07700	155	-1561
Chr1	2381558	2381860	2381775	BDH1_peak_571	41.5	AT1G07705	161	-4317
Chr1	2390051	2390347	2390179	BDH1_peak_572	37	AT1G07720	2274	475
Chr1	2390051	2390347	2390179	BDH1_peak_572	37	AT1G07710	-2193	-3905
Chr1	2390473	2390775	2390639	BDH1_peak_573	29	AT1G07720	1814	15
Chr1	2391164	2391627	2391400	BDH1_peak_574	53	AT1G07720	1053	-746
Chr1	2391688	2392493	2392197	BDH1_peak_575	59.5	AT1G07720	256	-1543
Chr1	2395361	2396325	2395673	BDH1_peak_576	117	AT1G07725	1599	-873
Chr1	2395361	2396325	2395673	BDH1_peak_576	117	AT1G07728	223	-1672
Chr1	2402413	2402843	2402702	BDH1_peak_577	63	AT1G07745	171	-2114
Chr1	2405371	2405571	2405562	BDH1_peak_578	30	AT1G07750	381	-1526
Chr1	2405659	2405956	2405811	BDH1_peak_579	41	AT1G07750	132	-1775
Chr1	2406821	2407031	2406923	BDH1_peak_580	53	AT1G07760	-18	-90
Chr1	2407213	2407463	2407293	BDH1_peak_581	44	AT1G07760	-388	-460
Chr1	2407213	2407463	2407293	BDH1_peak_581	44	AT1G07770	2287	909
Chr1	2407590	2408275	2408026	BDH1_peak_582	32	AT1G07770	1554	176
Chr1	2412982	2413507	2413142	BDH1_peak_583	127.5	AT1G07790	163	-566
Chr1	2413778	2413989	2413891	BDH1_peak_584	21	AT1G07790	912	183
Chr1	2413778	2413989	2413891	BDH1_peak_584	21	AT1G07795	-394	-1076
Chr1	2414078	2414321	2414088	BDH1_peak_585	25	AT1G07795	-197	-879
Chr1	2416166	2416572	2416407	BDH1_peak_586	110	AT1G07810	143	-4350
Chr1	2420838	2421227	2421123	BDH1_peak_587	30	AT1G07820	824	92
Chr1	2421474	2421977	2421793	BDH1_peak_588	108	AT1G07820	154	-578
Chr1	2422193	2422818	2422355	BDH1_peak_589	63	AT1G07830	115	-1300
Chr1	2424078	2424647	2424236	BDH1_peak_590	27	AT1G07840	183	-2440
Chr1	2431316	2432660	2431731	BDH1_peak_591	99.6667	AT1G07870	326	-2959
Chr1	2432712	2433084	2432872	BDH1_peak_592	41	AT1G07870	-815	-4100
Chr1	2432712	2433084	2432872	BDH1_peak_592	41	AT1G07880	2891	1157
Chr1	2437250	2438142	2437615	BDH1_peak_593	186.5	AT1G07890	286	-2050
Chr1	2443857	2445176	2444121	BDH1_peak_594	85.3333	AT1G07902	204	-1019
Chr1	2443857	2445176	2444121	BDH1_peak_594	85.3333	AT1G07901	2	-151
Chr1	2445522	2445836	2445702	BDH1_peak_595	33	AT1G07910	233	-8943
Chr1	2446044	2446494	2446171	BDH1_peak_596	57.5	AT1G07910	702	-8474
Chr1	2454818	2455310	2455007	BDH1_peak_597	66.5	AT1G07920	162	-2314
Chr1	2458216	2458869	2458393	BDH1_peak_598	70.5	AT1G07930	150	-2397
Chr1	2464925	2465552	2465319	BDH1_peak_599	90	AT1G07940	185	-2367
Chr1	2464925	2465552	2465319	BDH1_peak_599	90	AT1G44500	-357	-428
Chr1	2466552	2467585	2466902	BDH1_peak_600	147.5	AT1G07950	120	-1133
Chr1	2466552	2467585	2466902	BDH1_peak_600	147.5	AT1G07960	-258	-2252
Chr1	2472193	2472611	2472438	BDH1_peak_601	62	AT1G07970	190	-3153
Chr1	2474422	2474920	2474772	BDH1_peak_602	87.5	AT1G07980	155	-1608
Chr1	2477143	2477529	2477295	BDH1_peak_603	43.5	AT1G07990	139	-5843
Chr1	2484693	2484950	2484775	BDH1_peak_604	45	AT1G08000	334	-1536
Chr1	2486871	2488268	2487886	BDH1_peak_605	162	AT1G08010	141	-1981
Chr1	2488429	2489464	2489161	BDH1_peak_606	52	AT1G08030	4089	339
Chr1	2488429	2489464	2489161	BDH1_peak_606	52	AT1G08010	-1134	-3256
Chr1	2492550	2493273	2493089	BDH1_peak_607	94.5	AT1G08030	161	-3589
Chr1	2498176	2498743	2498528	BDH1_peak_608	93.5	AT1G08040	236	-3187
Chr1	2510638	2510959	2510853	BDH1_peak_609	27	AT1G08060	231	-9112
Chr1	2535349	2535710	2535525	BDH1_peak_610	57	AT1G08110	198	-2406
Chr1	2537950	2538329	2538170	BDH1_peak_611	126	AT1G08115	67	-95
Chr1	2541895	2542248	2542170	BDH1_peak_612	64	AT1G08125	164	-2557
Chr1	2547566	2547843	2547765	BDH1_peak_613	35.5	AT1G08130	181	-5064
Chr1	2561349	2561607	2561488	BDH1_peak_614	33	AT1G08165	660	138
Chr1	2561349	2561607	2561488	BDH1_peak_614	33	AT1G08160	-1085	-2002
Chr1	2564009	2565895	2565031	BDH1_peak_615	98.3333	AT1G08180	90	-460
Chr1	2566173	2566510	2566322	BDH1_peak_616	39	AT1G08190	-1152	-7071
Chr1	2566173	2566510	2566322	BDH1_peak_616	39	AT1G08180	-1201	-1751
Chr1	2566734	2567110	2566947	BDH1_peak_617	30.5	AT1G08190	-527	-6446
Chr1	2566734	2567110	2566947	BDH1_peak_617	30.5	AT1G08180	-1826	-2376
Chr1	2567244	2568105	2567678	BDH1_peak_618	145	AT1G08190	204	-5715
Chr1	2573526	2573847	2573830	BDH1_peak_619	20	AT1G08200	2884	17
Chr1	2573526	2573847	2573830	BDH1_peak_619	20	AT1G08190	6356	437
Chr1	2576035	2576967	2576551	BDH1_peak_620	134	AT1G08200	163	-2704
Chr1	2580306	2581042	2580438	BDH1_peak_621	54	AT1G08210	231	-3419
Chr1	2580306	2581042	2580438	BDH1_peak_621	54	AT1G08220	2885	583
Chr1	2582977	2583287	2583112	BDH1_peak_622	85	AT1G08220	211	-2091
Chr1	2586211	2586837	2586472	BDH1_peak_623	37	AT1G08230	272	-2819
Chr1	2588505	2590498	2590103	BDH1_peak_624	158	AT1G08240	1579	1507
Chr1	2588505	2590498	2590103	BDH1_peak_624	158	AT1G08250	198	-1247
Chr1	2590843	2591213	2590906	BDH1_peak_625	28	AT1G08260	-37	-15986
Chr1	2607229	2607576	2607522	BDH1_peak_626	25	AT1G08270	-15	-1254
Chr1	2607877	2608669	2608120	BDH1_peak_627	85.5	AT1G08280	-287	-1733
Chr1	2612815	2613097	2613083	BDH1_peak_628	17	AT1G08290	159	-3088
Chr1	2613601	2613835	2613748	BDH1_peak_629	31	AT1G08290	-506	-3753
Chr1	2613601	2613835	2613748	BDH1_peak_629	31	AT1G08300	-1025	-5075
Chr1	2614896	2615281	2615163	BDH1_peak_630	56	AT1G08300	390	-3660
Chr1	2620753	2621991	2621326	BDH1_peak_631	126	AT1G08315	219	-992
Chr1	2620753	2621991	2621326	BDH1_peak_631	126	AT1G04647	888	-220
Chr1	2620753	2621991	2621326	BDH1_peak_631	126	AT1G08320	6522	577
Chr1	2635481	2635774	2635616	BDH1_peak_632	31	AT1G08350	236	-2807
Chr1	2635946	2636417	2636168	BDH1_peak_633	90	AT1G08360	158	-1747
Chr1	2637882	2638689	2638512	BDH1_peak_634	52.3333	AT1G08360	2502	597
Chr1	2637882	2638689	2638512	BDH1_peak_634	52.3333	AT1G08370	332	-2042
Chr1	2640753	2641954	2641675	BDH1_peak_635	150	AT1G08380	153	-863
Chr1	2642260	2642509	2642276	BDH1_peak_636	35	AT1G08390	63	-1009
Chr1	2645603	2646626	2645841	BDH1_peak_637	46	AT1G08400	194	-2512
Chr1	2645603	2646626	2645841	BDH1_peak_637	46	AT1G08410	-347	-3538
Chr1	2649274	2650204	2649766	BDH1_peak_638	94.5	AT1G08410	3578	387
Chr1	2649274	2650204	2649766	BDH1_peak_638	94.5	AT1G08420	230	-7354
Chr1	2671539	2671902	2671692	BDH1_peak_639	47	AT1G08450	200	-3895
Chr1	2672242	2673061	2672590	BDH1_peak_640	104	AT1G08460	140	-2038
Chr1	2675852	2676788	2676109	BDH1_peak_641	39.6667	AT1G08465	297	-3672
Chr1	2677359	2677620	2677547	BDH1_peak_642	17	AT1G08465	1735	-2234
Chr1	2683574	2684844	2684355	BDH1_peak_643	116.333	AT1G08470	-255	-2229
Chr1	2683574	2684844	2684355	BDH1_peak_643	116.333	AT1G08480	122	-1266
Chr1	2688270	2688635	2688418	BDH1_peak_644	69	AT1G08490	177	-2760
Chr1	2689040	2689379	2689221	BDH1_peak_645	28	AT1G08500	206	-824
Chr1	2691678	2691887	2691815	BDH1_peak_646	40	AT1G08510	2562	-736
Chr1	2692337	2692670	2692505	BDH1_peak_647	36	AT1G08510	1872	-1426
Chr1	2692927	2694692	2694084	BDH1_peak_648	123	AT1G08510	293	-3005
Chr1	2696447	2697043	2696701	BDH1_peak_649	72.5	AT1G08520	290	-4258
Chr1	2700873	2701753	2701377	BDH1_peak_650	52	AT1G08520	4966	418
Chr1	2700873	2701753	2701377	BDH1_peak_650	52	AT1G08530	152	-1714
Chr1	2703323	2703798	2703454	BDH1_peak_651	108.5	AT1G08540	119	-3391
Chr1	2707000	2707281	2707160	BDH1_peak_652	30	AT1G08550	237	-2371
Chr1	2712832	2713508	2713105	BDH1_peak_653	204.5	AT1G08570	223	-1629
Chr1	2714766	2715085	2714909	BDH1_peak_654	37	AT1G08580	1495	169
Chr1	2715915	2716367	2716220	BDH1_peak_655	53	AT1G08580	184	-1142
Chr1	2721470	2721947	2721782	BDH1_peak_656	112.5	AT1G08590	3005	-439
Chr1	2721470	2721947	2721782	BDH1_peak_656	112.5	AT1G08592	-106	-2908
Chr1	2723789	2724176	2724052	BDH1_peak_657	35	AT1G08600	229	-9561
Chr1	2735475	2735763	2735645	BDH1_peak_658	60	AT1G08610	174	-1989
Chr1	2736347	2737456	2736991	BDH1_peak_659	124.5	AT1G04657	-161	-394
Chr1	2736347	2737456	2736991	BDH1_peak_659	124.5	AT1G08620	218	-6767
Chr1	2750908	2751255	2751040	BDH1_peak_660	68	AT1G08640	238	-2643
Chr1	2752132	2754248	2752467	BDH1_peak_661	93	AT1G08645	128	-655
Chr1	2752132	2754248	2752467	BDH1_peak_661	93	AT1G08650	314	-1236
Chr1	2755314	2755540	2755329	BDH1_peak_662	20	AT1G08660	4465	1711
Chr1	2755314	2755540	2755329	BDH1_peak_662	20	AT1G08650	3176	1626
Chr1	2762584	2763237	2762814	BDH1_peak_663	101	AT1G08680	231	-6153
Chr1	2770922	2771431	2771225	BDH1_peak_664	47	AT1G08700	252	-1411
Chr1	2771743	2772083	2771923	BDH1_peak_665	70	AT1G08710	291	-1537
Chr1	2773942	2774544	2774116	BDH1_peak_666	92	AT1G08720	87	-5181
Chr1	2801001	2801383	2801146	BDH1_peak_667	38.5	AT1G08750	80	-3391
Chr1	2805131	2805886	2805460	BDH1_peak_668	65	AT1G08760	90	-3161
Chr1	2808922	2809701	2809293	BDH1_peak_669	65	AT1G08770	411	-454
Chr1	2824577	2825486	2825180	BDH1_peak_670	107.5	AT1G08820	95	-3629
Chr1	2826973	2827874	2827251	BDH1_peak_671	107.5	AT1G08830	191	-2064
Chr1	2839247	2839450	2839286	BDH1_peak_672	24	AT1G08845	498	-1708
Chr1	2841892	2842321	2842094	BDH1_peak_673	52	AT1G08860	-58	-4044
Chr1	2846642	2848629	2847701	BDH1_peak_674	91	AT1G08880	99	-753
Chr1	2846642	2848629	2847701	BDH1_peak_674	91	AT1G08890	-646	-4569
Chr1	2852446	2852771	2852719	BDH1_peak_675	16	AT1G08900	266	-3060
Chr1	2855846	2856698	2856251	BDH1_peak_676	36	AT1G08910	25	-4919
Chr1	2867225	2868218	2867473	BDH1_peak_677	27.5	AT1G08920	215	-3183
Chr1	2872248	2872772	2872359	BDH1_peak_678	38.5	AT1G08930	-1105	-4911
Chr1	2872248	2872772	2872359	BDH1_peak_678	38.5	AT1G08920	5101	1703
Chr1	2873403	2874230	2873653	BDH1_peak_679	69	AT1G08930	189	-3617
Chr1	2877597	2878017	2877859	BDH1_peak_680	62.5	AT1G08940	168	-1310
Chr1	2879271	2880321	2879743	BDH1_peak_681	130.5	AT1G08950	441	369
Chr1	2879271	2880321	2879743	BDH1_peak_681	130.5	AT1G08960	102	-2488
Chr1	2882540	2883048	2882731	BDH1_peak_682	102.5	AT1G08970	208	-1606
Chr1	2884309	2884808	2884540	BDH1_peak_683	53	AT1G08970	2017	203
Chr1	2884309	2884808	2884540	BDH1_peak_683	53	AT1G08980	130	-2080
Chr1	2898776	2899390	2898945	BDH1_peak_684	49.3333	AT1G09010	439	-3780
Chr1	2904502	2904865	2904675	BDH1_peak_685	80	AT1G09020	140	-4762
Chr1	2925261	2926325	2925610	BDH1_peak_686	55	AT1G09060	152	-4547
Chr1	2926830	2929143	2927855	BDH1_peak_687	209.667	AT1G09070	153	-1113
Chr1	2938921	2939590	2939204	BDH1_peak_688	128.5	AT1G09100	122	-2677
Chr1	2938921	2939590	2939204	BDH1_peak_688	128.5	AT1G09110	-212	-284
Chr1	2938921	2939590	2939204	BDH1_peak_688	128.5	AT1G09130	3084	365
Chr1	2941878	2942375	2942225	BDH1_peak_689	39.5	AT1G09130	63	-2656
Chr1	2945470	2945922	2945717	BDH1_peak_690	40	AT1G09140	244	-3154
Chr1	2946283	2946618	2946425	BDH1_peak_691	70.5	AT1G09150	197	-2734
Chr1	2955037	2955785	2955524	BDH1_peak_692	103	AT1G09160	165	-2754
Chr1	2965037	2965287	2965137	BDH1_peak_693	33	AT1G09180	115	-835
Chr1	2971019	2971576	2971413	BDH1_peak_694	37	AT1G09195	85	-3474
Chr1	2971678	2972300	2972028	BDH1_peak_695	68.5	AT1G09200	171	-436
Chr1	2976214	2976823	2976466	BDH1_peak_696	71.5	AT1G09210	284	-3625
Chr1	2982232	2982627	2982429	BDH1_peak_697	98.5	AT1G09230	195	-2910
Chr1	2988883	2991556	2989506	BDH1_peak_698	160	AT1G09250	129	-851
Chr1	2991636	2991854	2991683	BDH1_peak_699	30	AT1G09250	2306	1326
Chr1	2991636	2991854	2991683	BDH1_peak_699	30	AT1G09260	-1720	-2137
Chr1	2994215	2994978	2994565	BDH1_peak_700	80	AT1G09270	197	-3657
Chr1	3001069	3001441	3001138	BDH1_peak_701	31	AT1G09280	177	-3039
Chr1	3003446	3003856	3003518	BDH1_peak_702	23	AT1G09290	244	-2002
Chr1	3003446	3003856	3003518	BDH1_peak_702	23	AT1G09300	24	-4695
Chr1	3012008	3012436	3012206	BDH1_peak_703	69	AT1G09320	157	-2266
Chr1	3014560	3015139	3014783	BDH1_peak_704	63	AT1G09330	308	-2022
Chr1	3015365	3015794	3015564	BDH1_peak_705	76.5	AT1G09340	237	-2670
Chr1	3015854	3016060	3015895	BDH1_peak_706	15	AT1G09340	568	-2339
Chr1	3019091	3019308	3019209	BDH1_peak_707	41	AT1G09350	-609	-2232
Chr1	3019091	3019308	3019209	BDH1_peak_707	41	AT1G09340	3882	975
Chr1	3031137	3031690	3031344	BDH1_peak_708	105	AT1G09390	142	-2238
Chr1	3031137	3031690	3031344	BDH1_peak_708	105	AT1G04697	795	152
Chr1	3038060	3038361	3038321	BDH1_peak_709	27	AT1G09415	87	-568
Chr1	3041392	3041734	3041619	BDH1_peak_710	27	AT1G09420	254	-3158
Chr1	3041993	3042495	3042170	BDH1_peak_711	64	AT1G09430	175	-3232
Chr1	3047226	3047783	3047420	BDH1_peak_712	40.5	AT1G09440	473	-1908
Chr1	3056700	3057324	3057162	BDH1_peak_713	52	AT1G09470	281	-1932
Chr1	3057333	3057613	3057467	BDH1_peak_714	56	AT1G09470	-24	-2237
Chr1	3059232	3059551	3059399	BDH1_peak_715	32	AT1G09480	1425	-1262
Chr1	3063326	3063733	3063521	BDH1_peak_716	52	AT1G09486	210	-1092
Chr1	3063975	3064551	3064246	BDH1_peak_717	59.5	AT1G09490	123	-1691
Chr1	3071161	3072177	3071972	BDH1_peak_718	127.5	AT1G09520	78	-1027
Chr1	3072578	3073227	3072705	BDH1_peak_719	46	AT1G09520	-655	-1760
Chr1	3072578	3073227	3072705	BDH1_peak_719	46	AT1G09510	3321	1795
Chr1	3076366	3076985	3076793	BDH1_peak_720	51.5	AT1G09530	212	-2746
Chr1	3077053	3077304	3077235	BDH1_peak_721	25	AT1G09530	654	-2304
Chr1	3093478	3094402	3094025	BDH1_peak_722	52.3333	AT1G09560	187	-839
Chr1	3099950	3100958	3100500	BDH1_peak_723	109	AT1G09570	-143	-5245
Chr1	3101133	3101658	3101355	BDH1_peak_724	30	AT1G09575	1570	315
Chr1	3101133	3101658	3101355	BDH1_peak_724	30	AT1G09570	-998	-6100
Chr1	3101690	3103070	3102832	BDH1_peak_725	69.3333	AT1G09575	93	-1162
Chr1	3104563	3104766	3104700	BDH1_peak_726	35	AT1G09580	113	-1590
Chr1	3106501	3107253	3106649	BDH1_peak_727	39.3333	AT1G09590	148	-1123
Chr1	3107682	3108393	3108161	BDH1_peak_728	62.5	AT1G09590	1660	389
Chr1	3116274	3116632	3116479	BDH1_peak_729	87.5	AT1G09620	220	-3702
Chr1	3119074	3119655	3119455	BDH1_peak_730	95	AT1G09630	253	-1253
Chr1	3119849	3120515	3120078	BDH1_peak_731	124.5	AT1G09640	201	-2448
Chr1	3122541	3123531	3123155	BDH1_peak_732	67.5	AT1G09645	200	-1423
Chr1	3130335	3131072	3130814	BDH1_peak_733	80	AT1G09660	280	-3044
Chr1	3135610	3136357	3135875	BDH1_peak_734	48.5	AT1G09680	55	-1769
Chr1	3135610	3136357	3135875	BDH1_peak_734	48.5	AT1G09690	1600	312
Chr1	3136866	3137500	3137349	BDH1_peak_735	84	AT1G09690	126	-1162
Chr1	3139719	3140268	3140100	BDH1_peak_736	41	AT1G09700	253	-2334
Chr1	3140890	3141227	3141035	BDH1_peak_737	29	AT1G09710	168	-3335
Chr1	3154103	3154356	3154258	BDH1_peak_738	41	AT1G09730	122	-6592
Chr1	3157614	3157883	3157720	BDH1_peak_739	36	AT1G09750	220	-1428
Chr1	3157968	3158203	3158037	BDH1_peak_740	13	AT1G09750	537	-1111
Chr1	3158407	3159059	3158432	BDH1_peak_741	39	AT1G09750	932	-716
Chr1	3161313	3162478	3162093	BDH1_peak_742	87	AT1G09760	-401	-2969
Chr1	3161313	3162478	3162093	BDH1_peak_742	87	AT1G09770	253	-3267
Chr1	3167410	3167892	3167708	BDH1_peak_743	92.5	AT1G09780	161	-2339
Chr1	3172020	3172711	3172263	BDH1_peak_744	72.5	AT1G09794	156	-1200
Chr1	3173484	3174047	3173624	BDH1_peak_745	41	AT1G09795	91	-3286
Chr1	3173484	3174047	3173624	BDH1_peak_745	41	AT1G04723	798	241
Chr1	3180156	3180799	3180481	BDH1_peak_746	118	AT1G09800	-60	-3599
Chr1	3180156	3180799	3180481	BDH1_peak_746	118	AT1G04733	255	66
Chr1	3183831	3184180	3183988	BDH1_peak_747	47	AT1G09810	236	-3053
Chr1	3189238	3189912	3189598	BDH1_peak_748	38	AT1G09815	230	-644
Chr1	3192100	3192344	3192146	BDH1_peak_749	33	AT1G09820	268	-1859
Chr1	3194672	3194968	3194787	BDH1_peak_750	45	AT1G09830	238	-2107
Chr1	3199764	3200447	3199975	BDH1_peak_751	45.5	AT1G09840	316	-4152
Chr1	3201024	3202217	3202001	BDH1_peak_752	71.3333	AT1G09850	203	-2149
Chr1	3205747	3206109	3205881	BDH1_peak_753	44.5	AT1G09870	141	-2717
Chr1	3218035	3218398	3218190	BDH1_peak_754	64	AT1G09900	58	-1739
Chr1	3224252	3224486	3224297	BDH1_peak_755	35	AT1G09910	244	-4263
Chr1	3226456	3227076	3226874	BDH1_peak_756	80	AT1G09920	196	-2191
Chr1	3238992	3239516	3239431	BDH1_peak_757	39	AT1G09940	123	-2437
Chr1	3239557	3239808	3239557	BDH1_peak_758	32	AT1G09940	-3	-2563
Chr1	3239557	3239808	3239557	BDH1_peak_758	32	AT1G09950	2075	1048
Chr1	3240926	3241618	3241119	BDH1_peak_759	49	AT1G09950	513	-514
Chr1	3242276	3242790	3242551	BDH1_peak_760	42	AT1G09950	-919	-1946
Chr1	3242276	3242790	3242551	BDH1_peak_760	42	AT1G09960	-1661	-4649
Chr1	3243745	3244782	3244270	BDH1_peak_761	43.5	AT1G09960	58	-2930
Chr1	3252193	3253287	3252531	BDH1_peak_762	90	AT1G09970	292	-3162
Chr1	3260965	3261680	3261407	BDH1_peak_763	109	AT1G09980	207	-5163
Chr1	3263253	3263501	3263335	BDH1_peak_764	33.5	AT1G09995	277	-1071
Chr1	3263870	3264325	3264059	BDH1_peak_765	40.5	AT1G10000	729	-183
Chr1	3270177	3270433	3270270	BDH1_peak_766	24	AT1G10020	1717	-667
Chr1	3270503	3272628	3271873	BDH1_peak_767	206.5	AT1G10020	114	-2270
Chr1	3272771	3273463	3272833	BDH1_peak_768	35	AT1G10030	-991	-3004
Chr1	3272771	3273463	3272833	BDH1_peak_768	35	AT1G10020	-846	-3230
Chr1	3273783	3274157	3273917	BDH1_peak_769	73	AT1G10030	93	-1920
Chr1	3278172	3278800	3278470	BDH1_peak_770	48.5	AT1G10040	227	-2580
Chr1	3283739	3284626	3283989	BDH1_peak_771	81	AT1G10060	-249	-3118
Chr1	3295704	3296226	3296035	BDH1_peak_772	79	AT1G10090	163	-5725
Chr1	3299962	3300745	3300397	BDH1_peak_773	44	AT1G10095	46	-3074
Chr1	3299962	3300745	3300397	BDH1_peak_773	44	AT1G10100	1092	299
Chr1	3302463	3302898	3302776	BDH1_peak_774	27	AT1G04767	984	-57
Chr1	3302463	3302898	3302776	BDH1_peak_774	27	AT1G10110	35	-1316
Chr1	3305461	3306831	3306052	BDH1_peak_775	163.5	AT1G10120	772	-2014
Chr1	3305461	3306831	3306052	BDH1_peak_775	163.5	AT1G04773	105	-636
Chr1	3310958	3311278	3311094	BDH1_peak_776	44.5	AT1G10130	165	-11119
Chr1	3322722	3323495	3323078	BDH1_peak_777	41.5	AT1G10140	470	-277
Chr1	3325791	3326696	3326063	BDH1_peak_778	99	AT1G10150	240	-1551
Chr1	3328403	3329098	3328504	BDH1_peak_779	49	AT1G10155	-56	-868
Chr1	3328403	3329098	3328504	BDH1_peak_779	49	AT1G10160	-466	-4966
Chr1	3333010	3333253	3333166	BDH1_peak_780	57	AT1G10160	4196	-304
Chr1	3337730	3338226	3337960	BDH1_peak_781	117	AT1G10180	3648	342
Chr1	3337730	3338226	3337960	BDH1_peak_781	117	AT1G10170	-469	-4366
Chr1	3341123	3341620	3341476	BDH1_peak_782	91	AT1G10180	132	-3174
Chr1	3346335	3346577	3346474	BDH1_peak_783	14	AT1G10200	1411	-85
Chr1	3346703	3348449	3347714	BDH1_peak_784	99.5	AT1G10200	171	-1325
Chr1	3348636	3349782	3349385	BDH1_peak_785	61.3333	AT1G10210	167	-1795
Chr1	3352063	3352280	3352144	BDH1_peak_786	28	AT1G10220	-14	-2712
Chr1	3352454	3353064	3352712	BDH1_peak_787	63	AT1G10220	554	-2144
Chr1	3355544	3356550	3355690	BDH1_peak_788	155	AT1G10230	120	-669
Chr1	3359297	3359819	3359649	BDH1_peak_789	40.5	AT1G10240	189	-2970
Chr1	3361516	3361836	3361552	BDH1_peak_790	32	AT1G04783	460	-143
Chr1	3363475	3363759	3363624	BDH1_peak_791	61.5	AT1G10270	121	-2864
Chr1	3368407	3369136	3368961	BDH1_peak_792	73.5	AT1G10280	134	-2469
Chr1	3370509	3371079	3370589	BDH1_peak_793	36.6667	AT1G10290	32	-6874
Chr1	3388099	3389160	3388746	BDH1_peak_794	90.5	AT1G10320	-373	-4583
Chr1	3388099	3389160	3388746	BDH1_peak_794	90.5	AT1G10330	0	-1404
Chr1	3394389	3395420	3394861	BDH1_peak_795	128	AT1G10350	194	-1455
Chr1	3396494	3396777	3396592	BDH1_peak_796	28.5	AT1G10360	257	-1035
Chr1	3397169	3397995	3397834	BDH1_peak_797	26	AT1G10370	524	-754
Chr1	3398062	3398366	3398255	BDH1_peak_798	39	AT1G10370	103	-1175
Chr1	3398513	3399072	3398842	BDH1_peak_799	36.5	AT1G10370	-484	-1762
Chr1	3398513	3399072	3398842	BDH1_peak_799	36.5	AT1G10380	-1763	-3482
Chr1	3412482	3413292	3412727	BDH1_peak_800	57	AT1G10390	116	-5704
Chr1	3412482	3413292	3412727	BDH1_peak_800	57	AT1G10395	254	-15
Chr1	3418611	3419627	3419434	BDH1_peak_801	101	AT1G10410	205	-2755
Chr1	3420706	3421783	3421139	BDH1_peak_802	52.6667	AT1G04793	-1580	-1919
Chr1	3420706	3421783	3421139	BDH1_peak_802	52.6667	AT1G10410	-1500	-4460
Chr1	3429869	3430685	3430342	BDH1_peak_803	99.5	AT1G10430	291	-1865
Chr1	3431672	3432239	3431915	BDH1_peak_804	138	AT1G10450	136	-6455
Chr1	3439794	3440034	3439880	BDH1_peak_805	19	AT1G10460	440	-559
Chr1	3442358	3443938	3442838	BDH1_peak_806	58.3333	AT1G10470	1119	-512
Chr1	3460782	3462111	3461319	BDH1_peak_807	114.5	AT1G10500	166	-1320
Chr1	3460782	3462111	3461319	BDH1_peak_807	114.5	AT1G10510	-315	-4467
Chr1	3469527	3470251	3469698	BDH1_peak_808	44.5	AT1G10522	119	-1790
Chr1	3477734	3478025	3477863	BDH1_peak_809	28	AT1G10540	64	-3000
Chr1	3481541	3481746	3481575	BDH1_peak_810	20	AT1G10550	-587	-2423
Chr1	3481541	3481746	3481575	BDH1_peak_810	20	AT1G10560	-3004	-5390
Chr1	3484540	3485571	3484704	BDH1_peak_811	59.3333	AT1G10560	125	-2261
Chr1	3485578	3486096	3485948	BDH1_peak_812	42	AT1G10560	1369	-1017
Chr1	3486261	3486677	3486482	BDH1_peak_813	59	AT1G10560	1903	-483
Chr1	3487624	3487948	3487762	BDH1_peak_814	46	AT1G10570	179	-3515
Chr1	3493285	3493782	3493609	BDH1_peak_815	71.5	AT1G10580	128	-2329
Chr1	3502922	3503494	3503273	BDH1_peak_816	69.5	AT1G10590	184	-1270
Chr1	3503702	3504247	3503817	BDH1_peak_817	27	AT1G10600	114	-1685
Chr1	3514450	3514815	3514637	BDH1_peak_818	54	AT1G10630	92	-1843
Chr1	3514450	3514815	3514637	BDH1_peak_818	54	AT1G04807	-132	-709
Chr1	3516574	3517255	3516989	BDH1_peak_819	26	AT1G10640	899	-1625
Chr1	3517334	3518817	3517509	BDH1_peak_820	65.5	AT1G10640	379	-2145
Chr1	3525593	3526375	3526056	BDH1_peak_821	90	AT1G10650	290	-2039
Chr1	3527563	3527813	3527622	BDH1_peak_822	39	AT1G10650	-1276	-3605
Chr1	3527563	3527813	3527622	BDH1_peak_822	39	AT1G04813	2137	1891
Chr1	3527865	3528585	3528218	BDH1_peak_823	19	AT1G04813	1541	1295
Chr1	3527865	3528585	3528218	BDH1_peak_823	19	AT1G10650	-1872	-4201
Chr1	3530379	3531571	3530652	BDH1_peak_824	81	AT1G10657	186	-1190
Chr1	3531946	3532193	3531946	BDH1_peak_825	23	AT1G10657	1480	104
Chr1	3531946	3532193	3531946	BDH1_peak_825	23	AT1G10660	-477	-3185
Chr1	3532454	3533141	3532619	BDH1_peak_826	59.5	AT1G10660	196	-2512
Chr1	3535236	3536101	3535657	BDH1_peak_827	58.5	AT1G10670	275	-2782
Chr1	3550129	3550756	3550513	BDH1_peak_828	75.5	AT1G10690	119	-522
Chr1	3554022	3554533	3554266	BDH1_peak_829	71	AT1G10700	163	-2237
Chr1	3563026	3563664	3563196	BDH1_peak_830	38	AT1G10720	245	-1563
Chr1	3565202	3565772	3565384	BDH1_peak_831	68.5	AT1G10730	-78	-2395
Chr1	3570241	3570893	3570505	BDH1_peak_832	58	AT1G10740	333	-2601
Chr1	3571081	3571665	3571378	BDH1_peak_833	29.5	AT1G10740	-540	-3474
Chr1	3571081	3571665	3571378	BDH1_peak_833	29.5	AT1G10745	-1331	-1688
Chr1	3575729	3575994	3575756	BDH1_peak_834	26	AT1G10750	2718	-950
Chr1	3575729	3575994	3575756	BDH1_peak_834	26	AT1G04817	380	-58
Chr1	3577393	3577917	3577807	BDH1_peak_835	25	AT1G10750	667	-3001
Chr1	3590135	3590590	3590405	BDH1_peak_836	70	AT1G10760	523	-9372
Chr1	3594780	3595090	3594808	BDH1_peak_837	30	AT1G10780	269	-2063
Chr1	3604431	3605102	3604926	BDH1_peak_838	80.5	AT1G10820	150	-4017
Chr1	3606954	3607550	3607315	BDH1_peak_839	74	AT1G10830	178	-1740
Chr1	3609667	3610583	3610189	BDH1_peak_840	84.5	AT1G10840	331	-2559
Chr1	3611241	3613234	3611907	BDH1_peak_841	213	AT1G04823	348	-418
Chr1	3611241	3613234	3611907	BDH1_peak_841	213	AT1G10850	161	-2706
Chr1	3615607	3616128	3616041	BDH1_peak_842	39	AT1G10865	118	-1529
Chr1	3615607	3616128	3616041	BDH1_peak_842	39	AT1G04827	750	-50
Chr1	3623218	3623788	3623650	BDH1_peak_843	64	AT1G10870	108	-7041
Chr1	3647257	3647908	3647550	BDH1_peak_844	45	AT1G10920	218	-3131
Chr1	3647257	3647908	3647550	BDH1_peak_844	45	AT1G10930	8040	343
Chr1	3648075	3648321	3648148	BDH1_peak_845	38	AT1G10930	7442	-255
Chr1	3655228	3655428	3655414	BDH1_peak_846	33	AT1G10930	176	-7521
Chr1	3657955	3658484	3658289	BDH1_peak_847	77.5	AT1G10940	319	-2513
Chr1	3658781	3658981	3658832	BDH1_peak_848	39	AT1G10940	-224	-3056
Chr1	3658781	3658981	3658832	BDH1_peak_848	39	AT1G10950	-376	-5152
Chr1	3659223	3659672	3659380	BDH1_peak_849	79	AT1G10950	172	-4604
Chr1	3663876	3664761	3664549	BDH1_peak_850	70	AT1G10950	5341	565
Chr1	3663876	3664761	3664549	BDH1_peak_850	70	AT1G10960	164	-490
Chr1	3675487	3676270	3675797	BDH1_peak_851	65	AT1G11000	182	-4042
Chr1	3676292	3677330	3676890	BDH1_peak_852	95.5	AT1G11010	284	246
Chr1	3676292	3677330	3676890	BDH1_peak_852	95.5	AT1G11020	200	-1634
Chr1	3681853	3682526	3682022	BDH1_peak_853	81	AT1G04833	2129	-219
Chr1	3681853	3682526	3682022	BDH1_peak_853	81	AT1G11050	135	-2147
Chr1	3684610	3685165	3684853	BDH1_peak_854	101.5	AT1G11060	286	-4994
Chr1	3702596	3703336	3702737	BDH1_peak_855	73.5	AT1G04837	1059	-184
Chr1	3702596	3703336	3702737	BDH1_peak_855	73.5	AT1G11090	130	-1042
Chr1	3713300	3713700	3713514	BDH1_peak_856	67	AT1G11112	221	-516
Chr1	3714927	3716993	3715241	BDH1_peak_857	91.25	AT1G11120	58	-2079
Chr1	3718878	3719645	3719412	BDH1_peak_858	77	AT1G11125	630	-299
Chr1	3722744	3723384	3723122	BDH1_peak_859	63	AT1G11130	266	-4328
Chr1	3728972	3729205	3729149	BDH1_peak_860	26	AT1G11150	179	-2475
Chr1	3733829	3734029	3733951	BDH1_peak_861	37	AT1G11160	813	-5891
Chr1	3744911	3745475	3745305	BDH1_peak_862	84	AT1G11175	448	-350
Chr1	3745564	3746014	3745699	BDH1_peak_863	26	AT1G11175	842	44
Chr1	3745564	3746014	3745699	BDH1_peak_863	26	AT1G11180	-74	-2822
Chr1	3753367	3753846	3753465	BDH1_peak_864	68	AT1G11200	101	-2176
Chr1	3756362	3756734	3756552	BDH1_peak_865	45.5	AT1G11210	446	-876
Chr1	3756834	3757034	3756968	BDH1_peak_866	34	AT1G11210	30	-1292
Chr1	3767876	3768280	3768089	BDH1_peak_867	76.5	AT1G11240	205	-1336
Chr1	3773871	3774102	3773938	BDH1_peak_868	36	AT1G11260	-3389	-6399
Chr1	3773871	3774102	3773938	BDH1_peak_868	36	AT1G11250	5215	4232
Chr1	3774308	3775056	3774477	BDH1_peak_869	137.5	AT1G11260	-2850	-5860
Chr1	3774308	3775056	3774477	BDH1_peak_869	137.5	AT1G11250	5754	4771
Chr1	3775422	3775914	3775580	BDH1_peak_870	36.5	AT1G11260	-1747	-4757
Chr1	3775422	3775914	3775580	BDH1_peak_870	36.5	AT1G11270	11410	4848
Chr1	3777244	3778714	3777834	BDH1_peak_871	94.3333	AT1G11260	507	-2503
Chr1	3790136	3791098	3790703	BDH1_peak_872	57.5	AT1G11280	173	-3370
Chr1	3793411	3794082	3793902	BDH1_peak_873	40.5	AT1G11290	-19	-2449
Chr1	3803349	3804160	3803759	BDH1_peak_874	102.5	AT1G11310	426	-3022
Chr1	3807111	3807637	3807290	BDH1_peak_875	56.5	AT1G11320	163	-1585
Chr1	3809909	3810661	3810521	BDH1_peak_876	41.5	AT1G11330	429	-3086
Chr1	3822527	3823141	3822819	BDH1_peak_877	82	AT1G11360	269	-1377
Chr1	3832456	3833072	3832737	BDH1_peak_878	89.5	AT1G11380	115	-1454
Chr1	3837110	3838244	3837478	BDH1_peak_879	66.6667	AT1G11390	151	-3020
Chr1	3837110	3838244	3837478	BDH1_peak_879	66.6667	AT1G11400	-342	-2729
Chr1	3847183	3847850	3847355	BDH1_peak_880	149.5	AT1G11430	113	-1807
Chr1	3849312	3849919	3849449	BDH1_peak_881	77	AT1G11440	90	-1213
Chr1	3862418	3863005	3862535	BDH1_peak_882	58.5	AT1G11475	137	-1495
Chr1	3866443	3866982	3866815	BDH1_peak_883	74	AT1G11480	154	-2663
Chr1	3879746	3881507	3880286	BDH1_peak_884	78.3333	AT1G11545	75	-1737
Chr1	3896527	3896911	3896756	BDH1_peak_885	41	AT1G11592	178	-1578
Chr1	3902243	3902507	3902314	BDH1_peak_886	29	AT1G11600	303	-1468
Chr1	3903079	3904063	3903166	BDH1_peak_887	31	AT1G11600	1155	-616
Chr1	3913747	3914450	3914196	BDH1_peak_888	109.5	AT1G11630	211	-1295
Chr1	3914594	3915575	3914991	BDH1_peak_889	232.5	AT1G11640	-291	-363
Chr1	3914594	3915575	3914991	BDH1_peak_889	232.5	AT1G11650	218	-3185
Chr1	3920528	3920821	3920667	BDH1_peak_890	59	AT1G11660	125	-3888
Chr1	3924501	3924975	3924669	BDH1_peak_891	26	AT1G11660	4127	114
Chr1	3930327	3930789	3930781	BDH1_peak_892	29	AT1G11670	795	-2620
Chr1	3930862	3931367	3930970	BDH1_peak_893	68	AT1G11670	606	-2809
Chr1	3938462	3939308	3938723	BDH1_peak_894	60	AT1G11680	223	-2031
Chr1	3943067	3943759	3943441	BDH1_peak_895	34.5	AT1G04867	263	11
Chr1	3944756	3946901	3946046	BDH1_peak_896	96.5	AT1G11700	310	-567
Chr1	3947104	3947385	3947376	BDH1_peak_897	20	AT1G11700	1640	763
Chr1	3947104	3947385	3947376	BDH1_peak_897	20	AT1G11710	-1337	-3983
Chr1	3948751	3949044	3948881	BDH1_peak_898	63	AT1G11710	168	-2478
Chr1	3951183	3951795	3951380	BDH1_peak_899	70.5	AT1G11710	2667	21
Chr1	3951183	3951795	3951380	BDH1_peak_899	70.5	AT1G04873	291	51
Chr1	3951183	3951795	3951380	BDH1_peak_899	70.5	AT1G11720	-172	-5664
Chr1	3960653	3960907	3960716	BDH1_peak_900	31	AT1G04877	-227	-529
Chr1	3960653	3960907	3960716	BDH1_peak_900	31	AT1G11735	748	631
Chr1	3960965	3961208	3961134	BDH1_peak_901	36	AT1G04877	191	-111
Chr1	3961296	3961542	3961505	BDH1_peak_902	33	AT1G11735	-41	-158
Chr1	3967516	3967949	3967726	BDH1_peak_903	66	AT1G11750	251	-2151
Chr1	3971528	3971964	3971825	BDH1_peak_904	31	AT1G11755	15	-2145
Chr1	3972897	3973297	3973156	BDH1_peak_905	40	AT1G11760	130	-1125
Chr1	3978667	3979294	3979000	BDH1_peak_906	79	AT1G11780	195	-2162
Chr1	3981186	3981899	3981434	BDH1_peak_907	80	AT1G11790	187	-3781
Chr1	3986881	3987267	3987076	BDH1_peak_908	60	AT1G11800	214	-1852
Chr1	3993122	3993709	3993321	BDH1_peak_909	114.5	AT1G11820	277	-2295
Chr1	3995250	3995783	3995590	BDH1_peak_910	41.5	AT1G11840	422	-2317
Chr1	4001020	4002000	4001457	BDH1_peak_911	93	AT1G11860	345	-1985
Chr1	4003807	4004292	4004055	BDH1_peak_912	65.5	AT1G11870	210	-2684
Chr1	4006677	4006891	4006818	BDH1_peak_913	38	AT1G11870	2973	79
Chr1	4006677	4006891	4006818	BDH1_peak_913	38	AT1G04897	202	49
Chr1	4009635	4010482	4010263	BDH1_peak_914	137.5	AT1G11880	170	-2559
Chr1	4010695	4011430	4010917	BDH1_peak_915	94	AT1G11890	139	-2208
Chr1	4010695	4011430	4010917	BDH1_peak_915	94	AT1G04913	576	142
Chr1	4014148	4014367	4014209	BDH1_peak_916	25	AT1G11900	472	-1089
Chr1	4014435	4015305	4014951	BDH1_peak_917	72.5	AT1G11900	-270	-1831
Chr1	4014435	4015305	4014951	BDH1_peak_917	72.5	AT1G11905	105	-1589
Chr1	4016550	4016829	4016728	BDH1_peak_918	43	AT1G11910	4255	55
Chr1	4020227	4020991	4020806	BDH1_peak_919	66	AT1G11910	177	-4023
Chr1	4028580	4029183	4028845	BDH1_peak_920	65.5	AT1G11930	154	-1739
Chr1	4033668	4034127	4033989	BDH1_peak_921	71.5	AT1G11940	89	-2416
Chr1	4038401	4039135	4038676	BDH1_peak_922	51	AT1G11950	82	-4090
Chr1	4043255	4044378	4043847	BDH1_peak_923	97.5	AT1G11960	33	-4137
Chr1	4043255	4044378	4043847	BDH1_peak_923	97.5	AT1G11970	-522	-822
Chr1	4053375	4053844	4053601	BDH1_peak_924	38.5	AT1G12000	234	-3706
Chr1	4058123	4059050	4058322	BDH1_peak_925	158.5	AT1G12013	36	-94
Chr1	4058123	4059050	4058322	BDH1_peak_925	158.5	AT1G12015	-164	-254
Chr1	4060512	4060793	4060756	BDH1_peak_926	25	AT1G12020	2581	1705
Chr1	4060512	4060793	4060756	BDH1_peak_926	25	AT1G12015	2270	2180
Chr1	4061312	4062077	4061456	BDH1_peak_927	58	AT1G12020	1881	1005
Chr1	4061312	4062077	4061456	BDH1_peak_927	58	AT1G12030	4885	3210
Chr1	4062337	4063381	4062949	BDH1_peak_928	224	AT1G12020	388	-488
Chr1	4072845	4073186	4073000	BDH1_peak_929	30	AT1G12050	249	-3207
Chr1	4076158	4076957	4076820	BDH1_peak_930	63	AT1G12050	4069	613
Chr1	4076158	4076957	4076820	BDH1_peak_930	63	AT1G12060	487	-161
Chr1	4082439	4082732	4082635	BDH1_peak_931	49.5	AT1G12080	-1526	-2410
Chr1	4082439	4082732	4082635	BDH1_peak_931	49.5	AT1G12070	-2529	-3723
Chr1	4087846	4088233	4088033	BDH1_peak_932	25	AT1G12090	2692	1813
Chr1	4087846	4088233	4088033	BDH1_peak_932	25	AT1G12080	3872	2988
Chr1	4089720	4090057	4089994	BDH1_peak_933	29.5	AT1G12090	731	-148
Chr1	4090330	4090682	4090450	BDH1_peak_934	30.5	AT1G12090	275	-604
Chr1	4106462	4106679	4106516	BDH1_peak_935	17	AT1G12110	1284	-3029
Chr1	4107626	4107837	4107677	BDH1_peak_936	34	AT1G12110	2445	-1868
Chr1	4116918	4118262	4117393	BDH1_peak_937	108	AT1G12120	201	-2623
Chr1	4121331	4121851	4121519	BDH1_peak_938	51	AT1G12140	151	-3076
Chr1	4147947	4148349	4148205	BDH1_peak_939	75.5	AT1G12230	244	-2851
Chr1	4152075	4152589	4152078	BDH1_peak_940	29.5	AT1G12230	4117	1022
Chr1	4152075	4152589	4152078	BDH1_peak_940	29.5	AT1G12240	-1573	-5566
Chr1	4153514	4154980	4154529	BDH1_peak_941	88.6667	AT1G12240	878	-3115
Chr1	4157435	4158887	4157860	BDH1_peak_942	90.5	AT1G12240	4209	216
Chr1	4157435	4158887	4157860	BDH1_peak_942	90.5	AT1G12244	207	-1186
Chr1	4159056	4159658	4159405	BDH1_peak_943	70	AT1G12250	141	-2050
Chr1	4172038	4172618	4172207	BDH1_peak_944	93.5	AT1G12270	133	-2568
Chr1	4182217	4182596	4182294	BDH1_peak_945	28	AT1G12290	299	-3936
Chr1	4182217	4182596	4182294	BDH1_peak_945	28	AT1G12294	5	-163
Chr1	4185718	4186602	4186028	BDH1_peak_946	82.5	AT1G12300	96	-2963
Chr1	4187027	4188436	4187842	BDH1_peak_947	110.667	AT1G12310	214	-678
Chr1	4188629	4188993	4188848	BDH1_peak_948	29	AT1G12320	-506	-1494
Chr1	4188629	4188993	4188848	BDH1_peak_948	29	AT1G12310	-792	-1684
Chr1	4189797	4190187	4190089	BDH1_peak_949	24	AT1G12320	735	-253
Chr1	4191773	4192692	4192320	BDH1_peak_950	55	AT1G04947	850	540
Chr1	4192798	4193457	4192916	BDH1_peak_951	32.5	AT1G04947	1446	1136
Chr1	4192798	4193457	4192916	BDH1_peak_951	32.5	AT1G12330	-1741	-3833
Chr1	4194438	4196497	4194851	BDH1_peak_952	214	AT1G12330	194	-1898
Chr1	4196676	4196878	4196761	BDH1_peak_953	24	AT1G12330	2104	12
Chr1	4198440	4198959	4198582	BDH1_peak_954	60	AT1G12350	170	-2220
Chr1	4200961	4201504	4201333	BDH1_peak_955	85.5	AT1G12360	458	-5071
Chr1	4212034	4212398	4212216	BDH1_peak_956	30	AT1G12380	4916	2045
Chr1	4212034	4212398	4212216	BDH1_peak_956	30	AT1G12370	-3265	-5843
Chr1	4212709	4212997	4212776	BDH1_peak_957	36	AT1G12380	4356	1485
Chr1	4212709	4212997	4212776	BDH1_peak_957	36	AT1G12370	-3825	-6403
Chr1	4213067	4213993	4213320	BDH1_peak_958	82	AT1G12380	3812	941
Chr1	4213067	4213993	4213320	BDH1_peak_958	82	AT1G12370	-4369	-6947
Chr1	4215724	4217440	4217071	BDH1_peak_959	141.5	AT1G12380	61	-2810
Chr1	4217487	4218144	4217775	BDH1_peak_960	53.5	AT1G12380	-643	-3514
Chr1	4217487	4218144	4217775	BDH1_peak_960	53.5	AT1G12390	-2324	-3999
Chr1	4220151	4220422	4220306	BDH1_peak_961	39	AT1G12390	207	-1468
Chr1	4221798	4222695	4222529	BDH1_peak_962	46	AT1G12400	667	-308
Chr1	4222976	4223499	4223175	BDH1_peak_963	87.5	AT1G12410	146	-1949
Chr1	4226111	4226411	4226168	BDH1_peak_964	30	AT1G12420	2970	193
Chr1	4227401	4229555	4228915	BDH1_peak_965	131	AT1G12420	223	-2554
Chr1	4230245	4230933	4230399	BDH1_peak_966	58.6667	AT1G12420	-1261	-4038
Chr1	4230245	4230933	4230399	BDH1_peak_966	58.6667	AT1G12430	8365	3473
Chr1	4231216	4231576	4231383	BDH1_peak_967	26	AT1G12420	-2245	-5022
Chr1	4231216	4231576	4231383	BDH1_peak_967	26	AT1G12430	7381	2489
Chr1	4238092	4239355	4239006	BDH1_peak_968	83.5	AT1G12430	-242	-5134
Chr1	4239541	4239824	4239694	BDH1_peak_969	26	AT1G12430	-930	-5822
Chr1	4239541	4239824	4239694	BDH1_peak_969	26	AT1G12440	3314	1897
Chr1	4240336	4240689	4240424	BDH1_peak_970	23	AT1G12440	2584	1167
Chr1	4240336	4240689	4240424	BDH1_peak_970	23	AT1G12430	-1660	-6552
Chr1	4241940	4243119	4242879	BDH1_peak_971	187	AT1G12440	129	-1288
Chr1	4243184	4243754	4243565	BDH1_peak_972	45.5	AT1G12440	-557	-1974
Chr1	4243184	4243754	4243565	BDH1_peak_972	45.5	AT1G12450	-742	-2428
Chr1	4243790	4244087	4243984	BDH1_peak_973	36	AT1G12450	-323	-2009
Chr1	4243790	4244087	4243984	BDH1_peak_973	36	AT1G12440	-976	-2393
Chr1	4244152	4244948	4244426	BDH1_peak_974	139.5	AT1G12450	119	-1567
Chr1	4246449	4246694	4246505	BDH1_peak_975	35	AT1G12450	2198	512
Chr1	4246449	4246694	4246505	BDH1_peak_975	35	AT1G12460	-743	-4125
Chr1	4246702	4247896	4247060	BDH1_peak_976	109	AT1G12460	-188	-3570
Chr1	4250904	4251581	4251115	BDH1_peak_977	96	AT1G12470	84	-6277
Chr1	4262769	4265213	4264757	BDH1_peak_978	176.667	AT1G12500	287	-1608
Chr1	4265304	4265620	4265489	BDH1_peak_979	28.5	AT1G12500	-445	-2340
Chr1	4265304	4265620	4265489	BDH1_peak_979	28.5	AT1G12510	1572	1498
Chr1	4265840	4266167	4265937	BDH1_peak_980	50	AT1G12500	-893	-2788
Chr1	4265840	4266167	4265937	BDH1_peak_980	50	AT1G12510	1124	1050
Chr1	4266885	4267126	4267111	BDH1_peak_981	30	AT1G12510	-50	-124
Chr1	4266885	4267126	4267111	BDH1_peak_981	30	AT1G12520	1815	-6
Chr1	4268347	4269004	4268828	BDH1_peak_982	54.5	AT1G12520	98	-1723
Chr1	4268347	4269004	4268828	BDH1_peak_982	54.5	AT1G12530	1959	157
Chr1	4270723	4270987	4270811	BDH1_peak_983	38	AT1G12530	-24	-1826
Chr1	4274660	4275078	4274849	BDH1_peak_984	38	AT1G12550	256	-1132
Chr1	4279828	4280460	4280307	BDH1_peak_985	31	AT1G12570	555	-2315
Chr1	4280649	4281013	4280861	BDH1_peak_986	34	AT1G12570	1	-2869
Chr1	4282290	4282699	4282438	BDH1_peak_987	29	AT1G12580	-460	-3391
Chr1	4282290	4282699	4282438	BDH1_peak_987	29	AT1G12570	-1576	-4446
Chr1	4282747	4283549	4283178	BDH1_peak_988	127	AT1G12580	280	-2651
Chr1	4290707	4291039	4290854	BDH1_peak_989	55	AT1G12610	163	-911
Chr1	4292378	4292697	4292382	BDH1_peak_990	13	AT1G12615	2158	1672
Chr1	4292378	4292697	4292382	BDH1_peak_990	13	AT1G12610	-1365	-2439
Chr1	4296576	4297142	4296947	BDH1_peak_991	60	AT1G12620	137	-2354
Chr1	4305310	4305836	4305543	BDH1_peak_992	85.5	AT1G12640	255	-2232
Chr1	4305934	4306399	4306080	BDH1_peak_993	142.5	AT1G12650	148	-1925
Chr1	4322413	4322942	4322627	BDH1_peak_994	60	AT1G12680	318	-2742
Chr1	4325959	4326842	4326215	BDH1_peak_995	65.5	AT1G12700	118	-2660
Chr1	4325959	4326842	4326215	BDH1_peak_995	65.5	AT1G12710	2266	523
Chr1	4327588	4328736	4328340	BDH1_peak_996	74.3333	AT1G12710	141	-1602
Chr1	4334328	4334986	4334685	BDH1_peak_997	49	AT1G12730	71	-3159
Chr1	4348040	4349029	4348734	BDH1_peak_998	57	AT1G12750	-406	-3750
Chr1	4348040	4349029	4348734	BDH1_peak_998	57	AT1G12760	237	-2133
Chr1	4350953	4351571	4351380	BDH1_peak_999	39	AT1G12770	317	-2305
Chr1	4353908	4354315	4354027	BDH1_peak_1000	74.5	AT1G12775	122	-1902
Chr1	4357900	4358743	4358124	BDH1_peak_1001	30	AT1G12780	204	-2199
Chr1	4361049	4361267	4361119	BDH1_peak_1002	28	AT1G12790	153	-1969
Chr1	4364742	4365491	4365239	BDH1_peak_1003	175	AT1G12800	92	-3689
Chr1	4367352	4367661	4367583	BDH1_peak_1004	30.5	AT1G12810	328	-1239
Chr1	4368543	4368821	4368702	BDH1_peak_1005	57	AT1G12810	1447	-120
Chr1	4368543	4368821	4368702	BDH1_peak_1005	57	AT1G12820	2591	57
Chr1	4370027	4372037	4371169	BDH1_peak_1006	103.667	AT1G12820	124	-2410
Chr1	4372469	4372889	4372580	BDH1_peak_1007	32.5	AT1G12820	-1287	-3821
Chr1	4372469	4372889	4372580	BDH1_peak_1007	32.5	AT1G12830	2590	1669
Chr1	4372944	4373848	4373512	BDH1_peak_1008	40.6667	AT1G12830	1658	737
Chr1	4372944	4373848	4373512	BDH1_peak_1008	40.6667	AT1G12820	-2219	-4753
Chr1	4374369	4375162	4374974	BDH1_peak_1009	137.5	AT1G12830	196	-725
Chr1	4375535	4376001	4375682	BDH1_peak_1010	94	AT1G12840	168	-2832
Chr1	4378735	4379424	4379251	BDH1_peak_1011	70	AT1G12845	265	-313
Chr1	4380781	4381632	4381437	BDH1_peak_1012	163	AT1G12850	175	-1731
Chr1	4383999	4385436	4384617	BDH1_peak_1013	55	AT1G12860	265	-1993
Chr1	4393900	4394352	4394008	BDH1_peak_1014	44.5	AT1G12900	392	-1559
Chr1	4395479	4396816	4396117	BDH1_peak_1015	122	AT1G12910	174	-1221
Chr1	4395479	4396816	4396117	BDH1_peak_1015	122	AT1G12920	2076	230
Chr1	4397388	4398259	4397983	BDH1_peak_1016	119	AT1G12920	210	-1636
Chr1	4405095	4405618	4405445	BDH1_peak_1017	84	AT1G12930	160	-7071
Chr1	4423565	4424235	4423786	BDH1_peak_1018	74	AT1G12970	147	-2003
Chr1	4433558	4434589	4433809	BDH1_peak_1019	113.5	AT1G12990	170	-2266
Chr1	4439140	4439510	4439310	BDH1_peak_1020	59	AT1G13000	166	-3206
Chr1	4439819	4440025	4439946	BDH1_peak_1021	41	AT1G13010	-267	-340
Chr1	4439819	4440025	4439946	BDH1_peak_1021	41	AT1G13000	-470	-3842
Chr1	4440105	4440497	4440321	BDH1_peak_1022	35	AT1G13010	108	35
Chr1	4443053	4443786	4443551	BDH1_peak_1023	83.5	AT1G13020	133	-3008
Chr1	4446892	4448045	4447153	BDH1_peak_1024	61.3333	AT1G13030	253	-3111
Chr1	4446892	4448045	4447153	BDH1_peak_1024	61.3333	AT1G13040	-493	-2047
Chr1	4452307	4452725	4452387	BDH1_peak_1025	29	AT1G13060	176	-2489
Chr1	4461840	4462123	4462084	BDH1_peak_1026	32	AT1G13090	279	-1459
Chr1	4472357	4473251	4473097	BDH1_peak_1027	73.6667	AT1G13120	116	-3917
Chr1	4478109	4478482	4478296	BDH1_peak_1028	47	AT1G13140	2031	194
Chr1	4478109	4478482	4478296	BDH1_peak_1028	47	AT1G13130	3577	355
Chr1	4480692	4481297	4480928	BDH1_peak_1029	102.5	AT1G13145	69	-406
Chr1	4484609	4484867	4484729	BDH1_peak_1030	52	AT1G13160	146	-3848
Chr1	4492187	4492826	4492449	BDH1_peak_1031	105.5	AT1G13170	138	-3917
Chr1	4495024	4495563	4495179	BDH1_peak_1032	52.6667	AT1G13180	152	-3290
Chr1	4498788	4499637	4499021	BDH1_peak_1033	180.5	AT1G13190	141	-2592
Chr1	4502851	4503858	4503362	BDH1_peak_1034	89	AT1G13195	229	-1782
Chr1	4512981	4514031	4513758	BDH1_peak_1035	91.5	AT1G13210	180	-4796
Chr1	4514387	4514604	4514387	BDH1_peak_1036	26	AT1G13210	-449	-5425
Chr1	4514387	4514604	4514387	BDH1_peak_1036	26	AT1G13220	-1218	-5897
Chr1	4515590	4515933	4515744	BDH1_peak_1037	41	AT1G13220	139	-4540
Chr1	4524141	4524450	4524359	BDH1_peak_1038	22.5	AT1G04993	1001	911
Chr1	4524141	4524450	4524359	BDH1_peak_1038	22.5	AT1G13245	1705	1126
Chr1	4524979	4526437	4525933	BDH1_peak_1039	125.5	AT1G04993	-573	-663
Chr1	4524979	4526437	4525933	BDH1_peak_1039	125.5	AT1G13245	131	-448
Chr1	4528656	4530217	4529255	BDH1_peak_1040	76	AT1G13250	808	-633
Chr1	4530405	4530811	4530663	BDH1_peak_1041	45.5	AT1G13250	-600	-2041
Chr1	4530405	4530811	4530663	BDH1_peak_1041	45.5	AT1G05003	1787	1529
Chr1	4530876	4531244	4530971	BDH1_peak_1042	29	AT1G13250	-908	-2349
Chr1	4530876	4531244	4530971	BDH1_peak_1042	29	AT1G05003	1479	1221
Chr1	4539577	4539841	4539617	BDH1_peak_1043	28	AT1G13260	-2550	-4125
Chr1	4539577	4539841	4539617	BDH1_peak_1043	28	AT1G13270	-5335	-7695
Chr1	4540160	4540467	4540460	BDH1_peak_1044	33	AT1G13260	-1707	-3282
Chr1	4540160	4540467	4540460	BDH1_peak_1044	33	AT1G13270	-4492	-6852
Chr1	4541869	4543340	4542385	BDH1_peak_1045	155	AT1G13260	218	-1357
Chr1	4543544	4543771	4543661	BDH1_peak_1046	35	AT1G13260	1494	-81
Chr1	4544937	4545263	4545069	BDH1_peak_1047	32	AT1G13270	117	-2243
Chr1	4547169	4548638	4547810	BDH1_peak_1048	132.5	AT1G13270	2858	498
Chr1	4547169	4548638	4547810	BDH1_peak_1048	132.5	AT1G13280	357	-1065
Chr1	4567355	4567725	4567586	BDH1_peak_1049	56.5	AT1G13320	221	-4116
Chr1	4576127	4576634	4576446	BDH1_peak_1050	84.5	AT1G13350	186	-4028
Chr1	4576867	4579022	4577763	BDH1_peak_1051	161.333	AT1G13360	204	-891
Chr1	4579101	4580083	4579733	BDH1_peak_1052	42.6667	AT1G05007	631	346
Chr1	4580230	4580545	4580376	BDH1_peak_1053	39	AT1G05007	-12	-297
Chr1	4580752	4581687	4581309	BDH1_peak_1054	62	AT1G05007	-945	-1230
Chr1	4580752	4581687	4581309	BDH1_peak_1054	62	AT1G08895	-2389	-4316
Chr1	4584968	4585174	4585085	BDH1_peak_1055	25	AT1G08895	1387	-540
Chr1	4585587	4585834	4585737	BDH1_peak_1056	37	AT1G08895	2039	112
Chr1	4586109	4586520	4586326	BDH1_peak_1057	51	AT1G08895	2628	701
Chr1	4586109	4586520	4586326	BDH1_peak_1057	51	AT1G13370	2287	1453
Chr1	4589972	4590667	4590342	BDH1_peak_1058	43.5	AT1G13380	81	-1272
Chr1	4592880	4594486	4593475	BDH1_peak_1059	125.5	AT1G13390	916	-995
Chr1	4609660	4610635	4610374	BDH1_peak_1060	94	AT1G13440	273	-2179
Chr1	4614670	4615118	4615021	BDH1_peak_1061	72	AT1G13450	332	-2291
Chr1	4615818	4616257	4615951	BDH1_peak_1062	70	AT1G13460	139	-2378
Chr1	4641446	4642217	4641893	BDH1_peak_1063	77.5	AT1G13560	211	-3380
Chr1	4644139	4644473	4644331	BDH1_peak_1064	49.5	AT1G13570	91	-1986
Chr1	4646536	4647003	4646809	BDH1_peak_1065	94.5	AT1G13580	198	-2289
Chr1	4672682	4673043	4672772	BDH1_peak_1066	54	AT1G13630	185	-2989
Chr1	4679356	4679919	4679661	BDH1_peak_1067	131	AT1G13640	151	-2635
Chr1	4693245	4694083	4693449	BDH1_peak_1068	105.5	AT1G13690	161	-961
Chr1	4693245	4694083	4693449	BDH1_peak_1068	105.5	AT1G05017	536	314
Chr1	4695225	4695484	4695392	BDH1_peak_1069	32	AT1G13700	631	-1021
Chr1	4695225	4695484	4695392	BDH1_peak_1069	32	AT1G05023	442	162
Chr1	4696173	4696380	4696214	BDH1_peak_1070	33	AT1G13700	-191	-1843
Chr1	4696173	4696380	4696214	BDH1_peak_1070	33	AT1G05023	1264	984
Chr1	4697220	4697772	4697516	BDH1_peak_1071	28	AT1G05027	651	-16
Chr1	4709783	4710466	4709966	BDH1_peak_1072	75	AT1G13730	143	-2584
Chr1	4712820	4713391	4713095	BDH1_peak_1073	72	AT1G13730	3272	545
Chr1	4712820	4713391	4713095	BDH1_peak_1073	72	AT1G13740	-578	-2312
Chr1	4713557	4714487	4714091	BDH1_peak_1074	151	AT1G13740	418	-1316
Chr1	4721659	4721984	4721846	BDH1_peak_1075	43	AT1G13770	152	-2664
Chr1	4726732	4727240	4726973	BDH1_peak_1076	33.5	AT1G13790	-464	-3452
Chr1	4726732	4727240	4726973	BDH1_peak_1076	33.5	AT1G13780	2366	474
Chr1	4733581	4733854	4733711	BDH1_peak_1077	38	AT1G13800	-4	-2656
Chr1	4734116	4734402	4734281	BDH1_peak_1078	41	AT1G13810	246	-1108
Chr1	4735540	4735992	4735636	BDH1_peak_1079	65.5	AT1G13820	90	-2172
Chr1	4746492	4747166	4746729	BDH1_peak_1080	41	AT1G13860	227	-3525
Chr1	4747209	4747409	4747232	BDH1_peak_1081	21	AT1G13870	1410	32
Chr1	4748350	4748648	4748640	BDH1_peak_1082	37	AT1G13870	2	-1376
Chr1	4748872	4749737	4749136	BDH1_peak_1083	49.5	AT1G13880	264	-2076
Chr1	4754652	4756142	4755403	BDH1_peak_1084	127.333	AT1G13900	177	-2259
Chr1	4754652	4756142	4755403	BDH1_peak_1084	127.333	AT1G13910	-380	-2588
Chr1	4759713	4760823	4760057	BDH1_peak_1085	33.5	AT1G13920	1870	303
Chr1	4761012	4762468	4761234	BDH1_peak_1086	86	AT1G13930	223	-1432
Chr1	4766125	4767063	4766491	BDH1_peak_1087	70.5	AT1G13940	258	-3789
Chr1	4768441	4769082	4768593	BDH1_peak_1088	68	AT1G13940	-1844	-5891
Chr1	4768441	4769082	4768593	BDH1_peak_1088	68	AT1G05037	4359	4153
Chr1	4771046	4771327	4771193	BDH1_peak_1089	26.5	AT1G05037	1759	1553
Chr1	4771046	4771327	4771193	BDH1_peak_1089	26.5	AT1G13950	-2382	-3674
Chr1	4771506	4771916	4771744	BDH1_peak_1090	44.5	AT1G05037	1208	1002
Chr1	4771506	4771916	4771744	BDH1_peak_1090	44.5	AT1G13950	-1831	-3123
Chr1	4773027	4773276	4773164	BDH1_peak_1091	36	AT1G05037	-212	-418
Chr1	4773027	4773276	4773164	BDH1_peak_1091	36	AT1G13950	-411	-1703
Chr1	4776270	4777033	4776730	BDH1_peak_1092	84	AT1G13960	268	-2670
Chr1	4777070	4777276	4777117	BDH1_peak_1093	21	AT1G13960	655	-2283
Chr1	4788491	4788968	4788704	BDH1_peak_1094	75.5	AT1G13980	242	-5950
Chr1	4794679	4794946	4794802	BDH1_peak_1095	18	AT1G13990	47	-1795
Chr1	4797045	4798146	4797431	BDH1_peak_1096	127.5	AT1G14000	74	-2852
Chr1	4801456	4801968	4801679	BDH1_peak_1097	99.5	AT1G14010	171	-1511
Chr1	4802663	4803537	4802943	BDH1_peak_1098	49.3333	AT1G14020	224	-2432
Chr1	4806936	4807457	4807298	BDH1_peak_1099	99	AT1G14030	219	-1993
Chr1	4817647	4817971	4817788	BDH1_peak_1100	50.5	AT1G14060	232	-645
Chr1	4820192	4820476	4820314	BDH1_peak_1101	31.5	AT1G14071	185	90
Chr1	4827183	4827446	4827278	BDH1_peak_1102	56.5	AT1G14090	158	-2846
Chr1	4837030	4837253	4837218	BDH1_peak_1103	39	AT1G14130	398	-1495
Chr1	4837346	4837670	4837471	BDH1_peak_1104	48	AT1G14130	145	-1748
Chr1	4837833	4838033	4837930	BDH1_peak_1105	53	AT1G14140	1703	-4
Chr1	4839115	4839747	4839468	BDH1_peak_1106	132.5	AT1G14140	165	-1542
Chr1	4839795	4840328	4840045	BDH1_peak_1107	56	AT1G14150	193	-706
Chr1	4845474	4845780	4845653	BDH1_peak_1108	39	AT1G14170	194	-2420
Chr1	4847185	4847579	4847317	BDH1_peak_1109	54	AT1G14180	156	-1890
Chr1	4854594	4855266	4855132	BDH1_peak_1110	84.5	AT1G14200	68	-749
Chr1	4857636	4858022	4857805	BDH1_peak_1111	48	AT1G14210	159	-1028
Chr1	4876581	4877268	4877092	BDH1_peak_1112	51	AT1G14270	156	-2218
Chr1	4877594	4878139	4877995	BDH1_peak_1113	29.5	AT1G14280	369	-1154
Chr1	4878923	4879158	4879117	BDH1_peak_1114	39	AT1G14280	1491	-32
Chr1	4881370	4882226	4881917	BDH1_peak_1115	57	AT1G14290	47	-1867
Chr1	4884330	4884798	4884643	BDH1_peak_1116	60	AT1G14300	148	-2268
Chr1	4888097	4888899	4888395	BDH1_peak_1117	101.5	AT1G14320	182	-1266
Chr1	4889608	4890147	4889747	BDH1_peak_1118	53.5	AT1G14320	1534	86
Chr1	4889608	4890147	4889747	BDH1_peak_1118	53.5	AT1G14330	2504	370
Chr1	4891092	4892271	4891640	BDH1_peak_1119	150	AT1G14330	611	-1523
Chr1	4894510	4894925	4894648	BDH1_peak_1120	48	AT1G14330	-2397	-4531
Chr1	4894510	4894925	4894648	BDH1_peak_1120	48	AT1G14340	-2697	-4313
Chr1	4896424	4896863	4896606	BDH1_peak_1121	76.5	AT1G14340	-739	-2355
Chr1	4896424	4896863	4896606	BDH1_peak_1121	76.5	AT1G14345	-2538	-3373
Chr1	4897344	4897836	4897491	BDH1_peak_1122	56	AT1G14340	146	-1470
Chr1	4899122	4900070	4899508	BDH1_peak_1123	115	AT1G14345	364	-471
Chr1	4904031	4904385	4904131	BDH1_peak_1124	36	AT1G05067	1213	655
Chr1	4904031	4904385	4904131	BDH1_peak_1124	36	AT1G05073	-828	-1143
Chr1	4906506	4906994	4906796	BDH1_peak_1125	35.5	AT1G14350	-1156	-4372
Chr1	4906506	4906994	4906796	BDH1_peak_1125	35.5	AT1G05067	3878	3320
Chr1	4907883	4909062	4908512	BDH1_peak_1126	44.3333	AT1G14350	560	-2656
Chr1	4912525	4913118	4912961	BDH1_peak_1127	56.5	AT1G14360	191	-1869
Chr1	4921114	4921649	4921421	BDH1_peak_1128	65	AT1G14380	175	-3412
Chr1	4921114	4921649	4921421	BDH1_peak_1128	65	AT1G05083	639	-59
Chr1	4921781	4921990	4921878	BDH1_peak_1129	33	AT1G14380	-282	-3869
Chr1	4921781	4921990	4921878	BDH1_peak_1129	33	AT1G05083	1096	398
Chr1	4928134	4928675	4928389	BDH1_peak_1130	63	AT1G14400	301	-1379
Chr1	4930396	4930962	4930653	BDH1_peak_1131	62.5	AT1G14410	251	-1531
Chr1	4934132	4934577	4934352	BDH1_peak_1132	41.5	AT1G14430	233	-1748
Chr1	4934672	4935979	4935205	BDH1_peak_1133	151	AT1G14430	1086	-895
Chr1	4939307	4940099	4939926	BDH1_peak_1134	33.5	AT1G14440	977	-1103
Chr1	4940171	4940807	4940628	BDH1_peak_1135	46.5	AT1G14440	275	-1805
Chr1	4947061	4947621	4947353	BDH1_peak_1136	110.5	AT1G14450	223	-1136
Chr1	4947061	4947621	4947353	BDH1_peak_1136	110.5	AT1G14453	233	-623
Chr1	4952282	4953404	4952837	BDH1_peak_1137	96	AT1G14460	90	-4090
Chr1	4952282	4953404	4952837	BDH1_peak_1137	96	AT1G05093	-179	-685
Chr1	4954013	4954442	4954231	BDH1_peak_1138	61	AT1G14470	152	-1471
Chr1	4958957	4959183	4959131	BDH1_peak_1139	15	AT1G14490	194	-618
Chr1	4963714	4964422	4964207	BDH1_peak_1140	141.5	AT1G14510	221	-2322
Chr1	4973302	4973806	4973550	BDH1_peak_1141	63.5	AT1G14530	176	-2693
Chr1	4980623	4981459	4980911	BDH1_peak_1142	76	AT1G14560	240	-2373
Chr1	4983430	4984070	4983697	BDH1_peak_1143	118	AT1G14570	163	-3678
Chr1	4991122	4991576	4991405	BDH1_peak_1144	55	AT1G14580	1844	-1327
Chr1	4998012	4998546	4998429	BDH1_peak_1145	38	AT1G14590	2214	386
Chr1	4998012	4998546	4998429	BDH1_peak_1145	38	AT1G05107	-1242	-1563
Chr1	5000371	5000685	5000545	BDH1_peak_1146	45.5	AT1G14590	98	-1730
Chr1	5003242	5003593	5003478	BDH1_peak_1147	46	AT1G14600	-108	-2468
Chr1	5005302	5005669	5005348	BDH1_peak_1148	25	AT1G14600	-1978	-4338
Chr1	5005302	5005669	5005348	BDH1_peak_1148	25	AT1G14610	9185	2895
Chr1	5014209	5014410	5014284	BDH1_peak_1149	22	AT1G14610	249	-6041
Chr1	5016291	5016500	5016403	BDH1_peak_1150	37	AT1G14620	201	-1651
Chr1	5027627	5028200	5027844	BDH1_peak_1151	106.5	AT1G14650	183	-3935
Chr1	5036181	5036461	5036309	BDH1_peak_1152	58	AT1G14660	168	-4360
Chr1	5037645	5038144	5037848	BDH1_peak_1153	93.5	AT1G14670	237	-2680
Chr1	5040824	5041150	5041052	BDH1_peak_1154	40	AT1G14680	192	-681
Chr1	5042350	5043231	5042750	BDH1_peak_1155	169.5	AT1G14685	428	-1544
Chr1	5043344	5043621	5043367	BDH1_peak_1156	30	AT1G14685	1045	-927
Chr1	5043940	5044443	5044425	BDH1_peak_1157	18	AT1G14685	2103	131
Chr1	5047910	5048725	5048131	BDH1_peak_1158	91.5	AT1G14687	329	-481
Chr1	5054534	5055329	5055023	BDH1_peak_1159	113.5	AT1G14690	229	-3264
Chr1	5056019	5056274	5056111	BDH1_peak_1160	39	AT1G14690	-859	-4352
Chr1	5056019	5056274	5056111	BDH1_peak_1160	39	AT1G14700	-2568	-5025
Chr1	5059540	5059740	5059682	BDH1_peak_1161	28	AT1G14700	1003	-1454
Chr1	5060864	5061298	5061206	BDH1_peak_1162	54	AT1G14700	2527	70
Chr1	5064271	5065242	5064904	BDH1_peak_1163	177	AT1G14710	274	-3039
Chr1	5066900	5069154	5068213	BDH1_peak_1164	102	AT1G14720	432	-1578
Chr1	5069208	5069579	5069394	BDH1_peak_1165	34	AT1G14720	-749	-2759
Chr1	5069208	5069579	5069394	BDH1_peak_1165	34	AT1G14730	-3710	-5385
Chr1	5069685	5069954	5069843	BDH1_peak_1166	47	AT1G14720	-1198	-3208
Chr1	5069685	5069954	5069843	BDH1_peak_1166	47	AT1G14730	-3261	-4936
Chr1	5070527	5071036	5070790	BDH1_peak_1167	78	AT1G14720	-2145	-4155
Chr1	5070527	5071036	5070790	BDH1_peak_1167	78	AT1G14730	-2314	-3989
Chr1	5076571	5077983	5077417	BDH1_peak_1168	112.5	AT1G14740	374	-2205
Chr1	5078120	5078379	5078212	BDH1_peak_1169	45	AT1G14740	-421	-3000
Chr1	5078120	5078379	5078212	BDH1_peak_1169	45	AT1G14750	4308	1194
Chr1	5082192	5082590	5082353	BDH1_peak_1170	71	AT1G14750	167	-2947
Chr1	5082702	5083043	5082867	BDH1_peak_1171	33	AT1G14750	-347	-3461
Chr1	5082702	5083043	5082867	BDH1_peak_1171	33	AT1G14755	-874	-1475
Chr1	5088463	5088716	5088645	BDH1_peak_1172	42	AT1G14770	201	-2020
Chr1	5097696	5098041	5097876	BDH1_peak_1173	53	AT1G14790	156	-3916
Chr1	5104219	5104679	5104522	BDH1_peak_1174	52	AT1G14810	173	-2099
Chr1	5106334	5106929	5106692	BDH1_peak_1175	71	AT1G14820	262	-1675
Chr1	5111152	5111681	5111461	BDH1_peak_1176	84.5	AT1G14830	209	-4041
Chr1	5114762	5115960	5115303	BDH1_peak_1177	96.5	AT1G14840	194	-3349
Chr1	5123273	5123475	5123430	BDH1_peak_1178	47	AT1G14850	-171	-6735
Chr1	5123273	5123475	5123430	BDH1_peak_1178	47	AT1G14860	-1311	-2721
Chr1	5136758	5138718	5138190	BDH1_peak_1179	101	AT1G14890	1177	233
Chr1	5136758	5138718	5138190	BDH1_peak_1179	101	AT1G14900	1242	143
Chr1	5138920	5139766	5139264	BDH1_peak_1180	65.6667	AT1G14900	168	-931
Chr1	5138920	5139766	5139264	BDH1_peak_1180	65.6667	AT1G14910	4425	447
Chr1	5143070	5143953	5143576	BDH1_peak_1181	87.5	AT1G14910	113	-3865
Chr1	5144417	5144623	5144485	BDH1_peak_1182	41	AT1G14910	-796	-4774
Chr1	5144417	5144623	5144485	BDH1_peak_1182	41	AT1G05133	-2172	-2781
Chr1	5144887	5145909	5145903	BDH1_peak_1183	48	AT1G05133	-754	-1363
Chr1	5144887	5145909	5145903	BDH1_peak_1183	48	AT1G14910	-2214	-6192
Chr1	5145994	5146282	5145998	BDH1_peak_1184	19	AT1G05133	-659	-1268
Chr1	5145994	5146282	5145998	BDH1_peak_1184	19	AT1G14910	-2309	-6287
Chr1	5146584	5147420	5147064	BDH1_peak_1185	75	AT1G05133	407	-202
Chr1	5147546	5151738	5150096	BDH1_peak_1186	116.6	AT1G14920	871	-1258
Chr1	5164775	5165078	5164921	BDH1_peak_1187	36	AT1G14970	-4	-2973
Chr1	5165150	5165514	5165279	BDH1_peak_1188	49	AT1G14980	1466	348
Chr1	5165150	5165514	5165279	BDH1_peak_1188	49	AT1G14970	-362	-3331
Chr1	5165961	5166694	5166523	BDH1_peak_1189	105.5	AT1G14980	222	-896
Chr1	5167789	5170996	5170276	BDH1_peak_1190	188	AT1G14990	-2012	-3246
Chr1	5167789	5170996	5170276	BDH1_peak_1190	188	AT1G15000	1681	210
Chr1	5167789	5170996	5170276	BDH1_peak_1190	188	AT1G15002	159	-337
Chr1	5167789	5170996	5170276	BDH1_peak_1190	188	AT1G05137	31	-67
Chr1	5171210	5171958	5171269	BDH1_peak_1191	38	AT1G15010	63	-473
Chr1	5175682	5176387	5176051	BDH1_peak_1192	74	AT1G15020	172	-2955
Chr1	5176827	5177178	5176987	BDH1_peak_1193	29.5	AT1G15030	-541	-3062
Chr1	5176827	5177178	5176987	BDH1_peak_1193	29.5	AT1G15020	-764	-3891
Chr1	5177417	5178229	5177639	BDH1_peak_1194	87	AT1G15030	111	-2410
Chr1	5186516	5186962	5186759	BDH1_peak_1195	51.5	AT1G15060	215	-3153
Chr1	5187575	5187969	5187839	BDH1_peak_1196	29	AT1G15080	214	-1834
Chr1	5189607	5189922	5189725	BDH1_peak_1197	33.5	AT1G15080	2100	52
Chr1	5189607	5189922	5189725	BDH1_peak_1197	33.5	AT1G15090	35	-39
Chr1	5193189	5194507	5194038	BDH1_peak_1198	127	AT1G15100	165	-613
Chr1	5195669	5195901	5195812	BDH1_peak_1199	36	AT1G15100	-1609	-2387
Chr1	5195669	5195901	5195812	BDH1_peak_1199	36	AT1G15085	3594	2958
Chr1	5198801	5199828	5199326	BDH1_peak_1200	96	AT1G15110	309	-2849
Chr1	5202836	5203247	5203052	BDH1_peak_1201	72	AT1G15120	405	-1141
Chr1	5209355	5210156	5209757	BDH1_peak_1202	109	AT1G15130	158	-3756
Chr1	5211553	5212444	5211786	BDH1_peak_1203	109	AT1G15140	563	-1581
Chr1	5219794	5220291	5219968	BDH1_peak_1204	79	AT1G15165	145	-2250
Chr1	5224424	5224672	5224491	BDH1_peak_1205	27	AT1G15180	107	-2211
Chr1	5227637	5227966	5227817	BDH1_peak_1206	62	AT1G15190	765	-385
Chr1	5230492	5231035	5230784	BDH1_peak_1207	54.5	AT1G15200	400	-2485
Chr1	5237983	5238283	5238100	BDH1_peak_1208	40.5	AT1G15215	36	-1951
Chr1	5240971	5241554	5241141	BDH1_peak_1209	36	AT1G15220	397	-1113
Chr1	5242749	5243815	5243156	BDH1_peak_1210	139.5	AT1G15230	71	-959
Chr1	5242749	5243815	5243156	BDH1_peak_1210	139.5	AT1G15240	-293	-5448
Chr1	5248969	5249490	5249307	BDH1_peak_1211	44	AT1G15250	167	-644
Chr1	5249600	5250326	5249990	BDH1_peak_1212	16	AT1G15260	231	-583
Chr1	5250514	5250998	5250549	BDH1_peak_1213	29	AT1G15260	790	-24
Chr1	5250514	5250998	5250549	BDH1_peak_1213	29	AT1G15270	1572	100
Chr1	5251582	5252127	5251996	BDH1_peak_1214	88.5	AT1G15270	125	-1347
Chr1	5252298	5252656	5252465	BDH1_peak_1215	69	AT1G15280	151	-4288
Chr1	5264172	5264970	5264363	BDH1_peak_1216	36.5	AT1G15290	579	-7318
Chr1	5268178	5268469	5268351	BDH1_peak_1217	47.5	AT1G15300	251	-2626
Chr1	5277087	5277709	5277410	BDH1_peak_1218	163.5	AT1G15340	279	-1734
Chr1	5282080	5282307	5282265	BDH1_peak_1219	13	AT1G05157	2002	991
Chr1	5282080	5282307	5282265	BDH1_peak_1219	13	AT1G15360	-1272	-2408
Chr1	5283446	5283862	5283667	BDH1_peak_1220	48	AT1G15360	130	-1006
Chr1	5284267	5284622	5284394	BDH1_peak_1221	41	AT1G15360	857	-279
Chr1	5286333	5286910	5286704	BDH1_peak_1222	38	AT1G15370	-342	-1873
Chr1	5286333	5286910	5286704	BDH1_peak_1222	38	AT1G15360	3167	2031
Chr1	5286974	5287433	5287176	BDH1_peak_1223	79.5	AT1G15370	130	-1401
Chr1	5290776	5290997	5290896	BDH1_peak_1224	46	AT1G15380	152	-1639
Chr1	5291300	5292097	5291452	BDH1_peak_1225	25	AT1G15380	708	-1083
Chr1	5294694	5295171	5294985	BDH1_peak_1226	57.5	AT1G15390	357	-812
Chr1	5295453	5297311	5296672	BDH1_peak_1227	186	AT1G15390	2044	875
Chr1	5295453	5297311	5296672	BDH1_peak_1227	186	AT1G15400	230	-900
Chr1	5297896	5298838	5298346	BDH1_peak_1228	52	AT1G05163	225	-500
Chr1	5297896	5298838	5298346	BDH1_peak_1228	52	AT1G15405	-180	-472
Chr1	5297896	5298838	5298346	BDH1_peak_1228	52	AT1G15410	23	-2581
Chr1	5303061	5303401	5303166	BDH1_peak_1229	51	AT1G15420	224	-1554
Chr1	5304167	5304795	5304449	BDH1_peak_1230	40	AT1G15430	133	-1563
Chr1	5308911	5309616	5309424	BDH1_peak_1231	111	AT1G15440	90	-3364
Chr1	5315526	5316121	5315670	BDH1_peak_1232	57	AT1G15470	164	-2193
Chr1	5317932	5318327	5318161	BDH1_peak_1233	64	AT1G15480	151	-2433
Chr1	5323205	5324113	5323647	BDH1_peak_1234	78	AT1G15490	248	-3033
Chr1	5324353	5324665	5324503	BDH1_peak_1235	35	AT1G15490	-608	-3889
Chr1	5324353	5324665	5324503	BDH1_peak_1235	35	AT1G15500	-1786	-4371
Chr1	5325540	5325773	5325587	BDH1_peak_1236	34	AT1G15500	-702	-3287
Chr1	5325540	5325773	5325587	BDH1_peak_1236	34	AT1G15490	-1692	-4973
Chr1	5326094	5327032	5326413	BDH1_peak_1237	96	AT1G15500	124	-2461
Chr1	5332319	5332733	5332426	BDH1_peak_1238	38	AT1G15520	5900	-569
Chr1	5341333	5342001	5341784	BDH1_peak_1239	64	AT1G15530	147	-1824
Chr1	5361486	5361722	5361629	BDH1_peak_1240	19	AT1G15570	-379	-3920
Chr1	5361486	5361722	5361629	BDH1_peak_1240	19	AT1G15580	4868	4035
Chr1	5362040	5362454	5362295	BDH1_peak_1241	51	AT1G15570	287	-3254
Chr1	5381137	5381433	5381246	BDH1_peak_1242	33	AT1G15660	77	-4008
Chr1	5388294	5388879	5388768	BDH1_peak_1243	49	AT1G15670	-1183	-2722
Chr1	5388294	5388879	5388768	BDH1_peak_1243	49	AT1G15660	7599	3514
Chr1	5389946	5391240	5390562	BDH1_peak_1244	101.5	AT1G15670	611	-928
Chr1	5396371	5396584	5396552	BDH1_peak_1245	30	AT1G05177	79	-375
Chr1	5396746	5396969	5396884	BDH1_peak_1246	39	AT1G05177	-253	-707
Chr1	5396746	5396969	5396884	BDH1_peak_1246	39	AT1G15690	-2105	-5849
Chr1	5397136	5397622	5397450	BDH1_peak_1247	37.5	AT1G05177	-819	-1273
Chr1	5397136	5397622	5397450	BDH1_peak_1247	37.5	AT1G15690	-1539	-5283
Chr1	5398067	5398371	5398240	BDH1_peak_1248	60	AT1G15690	-749	-4493
Chr1	5398067	5398371	5398240	BDH1_peak_1248	60	AT1G05177	-1609	-2063
Chr1	5398591	5400763	5399204	BDH1_peak_1249	127	AT1G15690	215	-3529
Chr1	5403366	5403848	5403604	BDH1_peak_1250	35.5	AT1G05183	1052	-249
Chr1	5403366	5403848	5403604	BDH1_peak_1250	35.5	AT1G15700	214	-1036
Chr1	5403955	5404155	5404095	BDH1_peak_1251	28	AT1G05183	1543	242
Chr1	5403955	5404155	5404095	BDH1_peak_1251	28	AT1G15700	-277	-1527
Chr1	5404237	5405191	5404515	BDH1_peak_1252	69.3333	AT1G15710	158	-1171
Chr1	5405986	5406418	5406175	BDH1_peak_1253	59.5	AT1G15720	151	-1311
Chr1	5405986	5406418	5406175	BDH1_peak_1253	59.5	AT1G05187	1182	-42
Chr1	5409700	5410002	5409836	BDH1_peak_1254	53.5	AT1G15730	151	-2436
Chr1	5410883	5411590	5411104	BDH1_peak_1255	68.5	AT1G15740	197	-3815
Chr1	5420179	5421162	5420884	BDH1_peak_1256	124	AT1G15750	149	-6068
Chr1	5421612	5421994	5421723	BDH1_peak_1257	37.5	AT1G05197	536	292
Chr1	5421612	5421994	5421723	BDH1_peak_1257	37.5	AT1G15750	-690	-6907
Chr1	5423308	5423860	5423462	BDH1_peak_1258	72	AT1G15757	1114	779
Chr1	5423308	5423860	5423462	BDH1_peak_1258	72	AT1G15760	-2251	-2860
Chr1	5425755	5425999	5425833	BDH1_peak_1259	44	AT1G15760	120	-489
Chr1	5436241	5436667	5436437	BDH1_peak_1260	61.5	AT1G15780	-25	-6255
Chr1	5442102	5443753	5443386	BDH1_peak_1261	140.5	AT1G15800	298	-2305
Chr1	5443839	5444988	5444656	BDH1_peak_1262	86.5	AT1G15810	239	-1908
Chr1	5446417	5447868	5447607	BDH1_peak_1263	141	AT1G15810	3190	1043
Chr1	5446417	5447868	5447607	BDH1_peak_1263	141	AT1G15820	252	-1146
Chr1	5446417	5447868	5447607	BDH1_peak_1263	141	AT1G05207	396	38
Chr1	5448175	5448585	5448302	BDH1_peak_1264	49	AT1G15825	227	-154
Chr1	5448724	5449097	5448770	BDH1_peak_1265	35.5	AT1G15830	45	-1407
Chr1	5450854	5451238	5451119	BDH1_peak_1266	30	AT1G15840	-312	-1255
Chr1	5450854	5451238	5451119	BDH1_peak_1266	30	AT1G15830	2394	942
Chr1	5454729	5455324	5455075	BDH1_peak_1267	31.5	AT1G15860	291	-1947
Chr1	5460106	5460486	5460311	BDH1_peak_1268	71.5	AT1G15880	22	-1777
Chr1	5460106	5460486	5460311	BDH1_peak_1268	71.5	AT1G15885	-165	-970
Chr1	5460510	5461098	5460833	BDH1_peak_1269	60	AT1G15885	357	-448
Chr1	5464479	5464745	5464661	BDH1_peak_1270	42	AT1G15900	306	-36
Chr1	5465422	5465696	5465589	BDH1_peak_1271	33	AT1G15910	254	-3536
Chr1	5469234	5470677	5469654	BDH1_peak_1272	48.5	AT1G15920	266	-1495
Chr1	5471381	5471962	5471588	BDH1_peak_1273	68	AT1G15930	189	-1426
Chr1	5472841	5473226	5473035	BDH1_peak_1274	28	AT1G15930	1636	21
Chr1	5473355	5473842	5473656	BDH1_peak_1275	50	AT1G15940	92	-4603
Chr1	5478511	5479463	5479013	BDH1_peak_1276	133.5	AT1G15950	260	-3167
Chr1	5478511	5479463	5479013	BDH1_peak_1276	133.5	AT1G05213	2717	260
Chr1	5479472	5479713	5479658	BDH1_peak_1277	21	AT1G15950	905	-2522
Chr1	5479472	5479713	5479658	BDH1_peak_1277	21	AT1G05213	2072	-385
Chr1	5488255	5489593	5488699	BDH1_peak_1278	74	AT1G15970	169	-2381
Chr1	5488255	5489593	5488699	BDH1_peak_1278	74	AT1G15980	-598	-2664
Chr1	5494466	5494997	5494650	BDH1_peak_1279	68.5	AT1G16000	118	-709
Chr1	5497216	5497729	5497538	BDH1_peak_1280	62	AT1G16010	185	-2166
Chr1	5498092	5498521	5498341	BDH1_peak_1281	77.5	AT1G16020	177	-3017
Chr1	5504008	5505096	5504331	BDH1_peak_1282	109.5	AT1G16030	204	-2126
Chr1	5504008	5505096	5504331	BDH1_peak_1282	109.5	AT1G16040	-403	-2280
Chr1	5508516	5508897	5508770	BDH1_peak_1283	38	AT1G16060	264	-2965
Chr1	5511167	5511502	5511334	BDH1_peak_1284	80	AT1G16060	2828	-401
Chr1	5514360	5514943	5514496	BDH1_peak_1285	60	AT1G16080	180	-1531
Chr1	5518374	5518637	5518415	BDH1_peak_1286	45	AT1G16110	43	-2476
Chr1	5531801	5532014	5531888	BDH1_peak_1287	60	AT1G16150	-526	-2989
Chr1	5531801	5532014	5531888	BDH1_peak_1287	60	AT1G16140	2924	633
Chr1	5539377	5540319	5539617	BDH1_peak_1288	55.2	AT1G16170	204	-886
Chr1	5540439	5541078	5540619	BDH1_peak_1289	73.5	AT1G16180	193	-2283
Chr1	5542849	5543604	5543335	BDH1_peak_1290	86.5	AT1G16180	2909	433
Chr1	5542849	5543604	5543335	BDH1_peak_1290	86.5	AT1G16190	184	-2768
Chr1	5547090	5547587	5547393	BDH1_peak_1291	48	AT1G16210	159	-1266
Chr1	5548086	5548377	5548257	BDH1_peak_1292	28	AT1G16220	-395	-2296
Chr1	5548086	5548377	5548257	BDH1_peak_1292	28	AT1G16210	-705	-2130
Chr1	5556136	5557663	5557062	BDH1_peak_1293	145.5	AT1G16240	-221	-2056
Chr1	5556136	5557663	5557062	BDH1_peak_1293	145.5	AT1G16250	74	-2458
Chr1	5561756	5562083	5561947	BDH1_peak_1294	49	AT1G16260	166	-2369
Chr1	5562660	5563802	5563351	BDH1_peak_1295	82.5	AT1G16270	265	-5017
Chr1	5570051	5570601	5570423	BDH1_peak_1296	40	AT1G16280	64	-1942
Chr1	5573698	5573931	5573745	BDH1_peak_1297	39	AT1G16290	-207	-2993
Chr1	5573698	5573931	5573745	BDH1_peak_1297	39	AT1G16300	-564	-3877
Chr1	5574356	5574602	5574518	BDH1_peak_1298	36	AT1G16300	209	-3104
Chr1	5580798	5581644	5580988	BDH1_peak_1299	63.5	AT1G16320	134	-1155
Chr1	5590815	5591439	5591035	BDH1_peak_1300	40	AT1G16350	85	-1972
Chr1	5614573	5614905	5614766	BDH1_peak_1301	30.5	AT1G16430	148	-744
Chr1	5617760	5618102	5617971	BDH1_peak_1302	63	AT1G16445	161	-1363
Chr1	5622126	5623305	5622976	BDH1_peak_1303	81.5	AT1G16460	-313	-3395
Chr1	5622126	5623305	5622976	BDH1_peak_1303	81.5	AT1G16470	191	-2667
Chr1	5628692	5629023	5628924	BDH1_peak_1304	35	AT1G05227	2	-289
Chr1	5629171	5629711	5629372	BDH1_peak_1305	61.5	AT1G05227	450	159
Chr1	5629171	5629711	5629372	BDH1_peak_1305	61.5	AT1G16489	157	-1116
Chr1	5629171	5629711	5629372	BDH1_peak_1305	61.5	AT1G16490	1623	282
Chr1	5638179	5640170	5639332	BDH1_peak_1306	61.6667	AT1G16500	301	-841
Chr1	5641155	5641368	5641330	BDH1_peak_1307	19	AT1G16500	2299	1157
Chr1	5641155	5641368	5641330	BDH1_peak_1307	19	AT1G05233	-1433	-1655
Chr1	5643007	5643340	5643189	BDH1_peak_1308	31	AT1G05233	426	204
Chr1	5643007	5643340	5643189	BDH1_peak_1308	31	AT1G16510	2254	1382
Chr1	5644348	5645557	5645075	BDH1_peak_1309	49.5	AT1G16510	368	-504
Chr1	5647448	5648019	5647800	BDH1_peak_1310	40	AT1G16515	13	-252
Chr1	5648692	5649050	5648872	BDH1_peak_1311	42.5	AT1G16520	113	-2295
Chr1	5659386	5659685	5659538	BDH1_peak_1312	51.5	AT1G16540	124	-5911
Chr1	5668131	5668827	5668506	BDH1_peak_1313	41.5	AT1G16550	2600	297
Chr1	5668131	5668827	5668506	BDH1_peak_1313	41.5	AT1G16560	123	-2202
Chr1	5668131	5668827	5668506	BDH1_peak_1313	41.5	AT1G05243	433	-66
Chr1	5673194	5674280	5673936	BDH1_peak_1314	81.5	AT1G16570	-336	-3360
Chr1	5673194	5674280	5673936	BDH1_peak_1314	81.5	AT1G16590	142	-1195
Chr1	5678099	5678752	5678552	BDH1_peak_1315	79	AT1G16610	300	-2849
Chr1	5685516	5686439	5686035	BDH1_peak_1316	220.5	AT1G16635	333	-533
Chr1	5685516	5686439	5686035	BDH1_peak_1316	220.5	AT1G05247	144	57
Chr1	5686641	5686847	5686738	BDH1_peak_1317	45	AT1G16640	136	-977
Chr1	5687947	5688252	5688198	BDH1_peak_1318	28	AT1G16650	256	-3000
Chr1	5697338	5697651	5697485	BDH1_peak_1319	79	AT1G16670	162	-2284
Chr1	5701894	5702866	5702385	BDH1_peak_1320	87.5	AT1G16680	-367	-3453
Chr1	5709713	5710298	5709958	BDH1_peak_1321	85.5	AT1G16700	234	-1944
Chr1	5711958	5712345	5712092	BDH1_peak_1322	54.5	AT1G16705	5	-1660
Chr1	5713969	5714259	5714145	BDH1_peak_1323	31.5	AT1G16710	-73	-8469
Chr1	5714355	5714615	5714432	BDH1_peak_1324	36	AT1G16710	214	-8182
Chr1	5722834	5723469	5723139	BDH1_peak_1325	127.5	AT1G16720	52	-3339
Chr1	5722834	5723469	5723139	BDH1_peak_1325	127.5	AT1G05253	327	-46
Chr1	5727087	5728103	5727757	BDH1_peak_1326	80.3333	AT1G16730	-445	-1390
Chr1	5727087	5728103	5727757	BDH1_peak_1326	80.3333	AT1G16740	68	-1323
Chr1	5731218	5732535	5732219	BDH1_peak_1327	38	AT1G16750	-349	-3123
Chr1	5738529	5738729	5738680	BDH1_peak_1328	34	AT1G16770	803	-697
Chr1	5743837	5745204	5744740	BDH1_peak_1329	117	AT1G16780	-526	-5442
Chr1	5743837	5745204	5744740	BDH1_peak_1329	117	AT1G16790	188	-469
Chr1	5755139	5755415	5755301	BDH1_peak_1330	50.5	AT1G16800	-38	-9779
Chr1	5755592	5755981	5755716	BDH1_peak_1331	66.5	AT1G16810	129	-1179
Chr1	5757826	5759197	5758164	BDH1_peak_1332	71	AT1G16820	300	-1330
Chr1	5757826	5759197	5758164	BDH1_peak_1332	71	AT1G05267	657	-220
Chr1	5757826	5759197	5758164	BDH1_peak_1332	71	AT1G05273	-217	-411
Chr1	5757826	5759197	5758164	BDH1_peak_1332	71	AT1G16825	-690	-2337
Chr1	5760671	5761131	5760809	BDH1_peak_1333	55.5	AT1G16830	38	-1810
Chr1	5763371	5764180	5763925	BDH1_peak_1334	90	AT1G16840	148	-1232
Chr1	5766650	5766915	5766735	BDH1_peak_1335	43	AT1G16860	-564	-3867
Chr1	5766650	5766915	5766735	BDH1_peak_1335	43	AT1G16850	-1084	-1929
Chr1	5766981	5768067	5767585	BDH1_peak_1336	132.5	AT1G16860	286	-3017
Chr1	5772777	5773234	5773107	BDH1_peak_1337	43.5	AT1G16870	144	-2376
Chr1	5773567	5774435	5773832	BDH1_peak_1338	109	AT1G16880	241	-2476
Chr1	5776030	5776326	5776212	BDH1_peak_1339	30	AT1G16880	2621	-96
Chr1	5776030	5776326	5776212	BDH1_peak_1339	30	AT1G16890	2272	-36
Chr1	5777857	5778467	5778263	BDH1_peak_1340	89.5	AT1G16890	221	-2087
Chr1	5781902	5782414	5782198	BDH1_peak_1341	47	AT1G16900	235	-3178
Chr1	5786257	5787391	5786598	BDH1_peak_1342	134	AT1G16916	514	-39
Chr1	5786257	5787391	5786598	BDH1_peak_1342	134	AT1G16920	2651	731
Chr1	5788652	5788855	5788769	BDH1_peak_1343	29	AT1G16920	480	-1440
Chr1	5788927	5789520	5789097	BDH1_peak_1344	96.5	AT1G16920	152	-1768
Chr1	5805506	5805707	5805603	BDH1_peak_1345	45	AT1G16970	196	-4837
Chr1	5824781	5825305	5825033	BDH1_peak_1346	40	AT1G17040	186	-3200
Chr1	5829075	5829450	5829244	BDH1_peak_1347	46	AT1G17050	165	-2099
Chr1	5837596	5837834	5837663	BDH1_peak_1348	53	AT1G05287	228	-165
Chr1	5837596	5837834	5837663	BDH1_peak_1348	53	AT1G17070	74	-2669
Chr1	5841000	5841739	5841457	BDH1_peak_1349	102	AT1G17080	149	-1189
Chr1	5844029	5844392	5844216	BDH1_peak_1350	83.5	AT1G17090	67	-2001
Chr1	5844466	5845199	5845070	BDH1_peak_1351	50	AT1G17100	395	-591
Chr1	5845275	5845565	5845434	BDH1_peak_1352	55	AT1G17100	759	-227
Chr1	5850225	5850941	5850594	BDH1_peak_1353	133	AT1G17110	340	-4935
Chr1	5851343	5851604	5851477	BDH1_peak_1354	21	AT1G17120	-475	-2478
Chr1	5851343	5851604	5851477	BDH1_peak_1354	21	AT1G17110	-543	-5818
Chr1	5851934	5852451	5852216	BDH1_peak_1355	41	AT1G17120	264	-1739
Chr1	5854000	5854587	5854295	BDH1_peak_1356	124.5	AT1G17130	148	-2402
Chr1	5857591	5858797	5858283	BDH1_peak_1357	93	AT1G17140	267	-1711
Chr1	5857591	5858797	5858283	BDH1_peak_1357	93	AT1G05297	349	12
Chr1	5859598	5860083	5859853	BDH1_peak_1358	38	AT1G17145	2829	265
Chr1	5859598	5860083	5859853	BDH1_peak_1358	38	AT1G17140	-1303	-3281
Chr1	5862179	5862673	5862506	BDH1_peak_1359	55	AT1G17145	176	-2388
Chr1	5863779	5864024	5863884	BDH1_peak_1360	32	AT1G17147	125	-454
Chr1	5867007	5867333	5867091	BDH1_peak_1361	26	AT1G17150	1385	-404
Chr1	5867568	5868011	5867877	BDH1_peak_1362	65.5	AT1G17160	243	-1479
Chr1	5869710	5870027	5869819	BDH1_peak_1363	52.5	AT1G17170	-26	-1021
Chr1	5874883	5875803	5875055	BDH1_peak_1364	44.6667	AT1G17190	-294	-1490
Chr1	5878293	5878922	5878489	BDH1_peak_1365	51	AT1G17200	90	-1552
Chr1	5879511	5879717	5879636	BDH1_peak_1366	17	AT1G17200	1237	-405
Chr1	5879864	5880240	5880098	BDH1_peak_1367	28	AT1G17200	1699	57
Chr1	5879864	5880240	5880098	BDH1_peak_1367	28	AT1G17210	4658	31
Chr1	5884197	5884423	5884282	BDH1_peak_1368	34	AT1G17210	474	-4153
Chr1	5884454	5884743	5884605	BDH1_peak_1369	48.5	AT1G17210	151	-4476
Chr1	5884906	5885643	5885247	BDH1_peak_1370	53.5	AT1G17220	165	-5223
Chr1	5895407	5895749	5895632	BDH1_peak_1371	47.5	AT1G17235	282	-78
Chr1	5895802	5896176	5896060	BDH1_peak_1372	32.5	AT1G17235	710	350
Chr1	5895802	5896176	5896060	BDH1_peak_1372	32.5	AT1G17240	2657	355
Chr1	5911431	5911767	5911573	BDH1_peak_1373	30	AT1G17270	120	-2325
Chr1	5919490	5920364	5919857	BDH1_peak_1374	79.5	AT1G17280	232	-2987
Chr1	5922591	5923504	5923036	BDH1_peak_1375	76.5	AT1G17290	407	-3364
Chr1	5929770	5930262	5929998	BDH1_peak_1376	42	AT1G17330	90	-1833
Chr1	5933923	5934224	5934055	BDH1_peak_1377	67	AT1G17340	186	-4706
Chr1	5941781	5941987	5941973	BDH1_peak_1378	20	AT1G17350	190	-2490
Chr1	5945136	5945746	5945234	BDH1_peak_1379	14	AT1G17350	3451	771
Chr1	5945136	5945746	5945234	BDH1_peak_1379	14	AT1G05303	1525	1263
Chr1	5946314	5947427	5946888	BDH1_peak_1380	99.5	AT1G05303	-129	-391
Chr1	5946314	5947427	5946888	BDH1_peak_1380	99.5	AT1G17360	125	-4585
Chr1	5954063	5955038	5954741	BDH1_peak_1381	122	AT1G17370	296	-3200
Chr1	5955300	5955573	5955472	BDH1_peak_1382	38	AT1G17380	1740	15
Chr1	5955756	5958052	5956969	BDH1_peak_1383	99	AT1G17380	243	-1482
Chr1	5958303	5958693	5958511	BDH1_peak_1384	72	AT1G17390	1140	116
Chr1	5969363	5969604	5969590	BDH1_peak_1385	20	AT1G17410	405	-1057
Chr1	5969674	5969891	5969706	BDH1_peak_1386	24.5	AT1G17410	289	-1173
Chr1	5977316	5979045	5977617	BDH1_peak_1387	94	AT1G17420	207	-3863
Chr1	5979148	5979877	5979679	BDH1_peak_1388	36.5	AT1G17420	2269	-1801
Chr1	5982347	5982934	5982422	BDH1_peak_1389	54.5	AT1G17430	156	-1591
Chr1	5986863	5988023	5987612	BDH1_peak_1390	69	AT1G17440	172	-3629
Chr1	5996299	5996915	5996718	BDH1_peak_1391	98	AT1G17450	67	-8439
Chr1	5997149	5997831	5997451	BDH1_peak_1392	112	AT1G17455	272	-1024
Chr1	6002826	6003260	6003062	BDH1_peak_1393	53	AT1G17470	151	-3343
Chr1	6008573	6009169	6008754	BDH1_peak_1394	42.6667	AT1G17490	166	-666
Chr1	6016938	6017307	6017041	BDH1_peak_1395	41	AT1G17500	-1715	-6462
Chr1	6016938	6017307	6017041	BDH1_peak_1395	41	AT1G17495	-3299	-7472
Chr1	6017846	6018493	6018104	BDH1_peak_1396	84	AT1G17500	-652	-5399
Chr1	6017846	6018493	6018104	BDH1_peak_1396	84	AT1G17495	-4362	-8535
Chr1	6023787	6024479	6024067	BDH1_peak_1397	109.5	AT1G17510	242	-564
Chr1	6027019	6027467	6027274	BDH1_peak_1398	72.5	AT1G17520	111	-2639
Chr1	6027571	6028195	6027738	BDH1_peak_1399	88.5	AT1G17530	108	-768
Chr1	6033962	6034164	6034142	BDH1_peak_1400	19	AT1G17545	1034	234
Chr1	6033962	6034164	6034142	BDH1_peak_1400	19	AT1G17550	-219	-3147
Chr1	6034329	6034901	6034549	BDH1_peak_1401	104.5	AT1G17550	188	-2740
Chr1	6038574	6038920	6038576	BDH1_peak_1402	28	AT1G17560	116	-1113
Chr1	6038574	6038920	6038576	BDH1_peak_1402	28	AT1G17570	-180	-262
Chr1	6039336	6039577	6039418	BDH1_peak_1403	48	AT1G17580	116	-10138
Chr1	6052309	6052555	6052370	BDH1_peak_1404	34	AT1G17590	198	-2178
Chr1	6061747	6063713	6062739	BDH1_peak_1405	174	AT1G17620	524	-552
Chr1	6068935	6069354	6069241	BDH1_peak_1406	29	AT1G17640	-143	-1848
Chr1	6071744	6071997	6071814	BDH1_peak_1407	18	AT1G17650	198	-2338
Chr1	6074049	6074553	6074361	BDH1_peak_1408	75	AT1G17665	123	-2109
Chr1	6075709	6076417	6076186	BDH1_peak_1409	104	AT1G17660	367	295
Chr1	6075709	6076417	6076186	BDH1_peak_1409	104	AT1G17670	-168	-242
Chr1	6075709	6076417	6076186	BDH1_peak_1409	104	AT1G17680	110	-6151
Chr1	6087755	6088392	6088137	BDH1_peak_1410	161.5	AT1G17690	203	-5383
Chr1	6097799	6099842	6099261	BDH1_peak_1411	111.25	AT1G17720	-878	-6054
Chr1	6097799	6099842	6099261	BDH1_peak_1411	111.25	AT1G17730	173	-1054
Chr1	6101147	6101800	6101528	BDH1_peak_1412	47.5	AT1G17744	455	-568
Chr1	6101147	6101800	6101528	BDH1_peak_1412	47.5	AT1G17745	565	-3737
Chr1	6101971	6102316	6102151	BDH1_peak_1413	61	AT1G17744	-168	-1191
Chr1	6101971	6102316	6102151	BDH1_peak_1413	61	AT1G17745	1188	-3114
Chr1	6102500	6102719	6102531	BDH1_peak_1414	28	AT1G17745	1568	-2734
Chr1	6102797	6103425	6103026	BDH1_peak_1415	50	AT1G17745	2063	-2239
Chr1	6102797	6103425	6103026	BDH1_peak_1415	50	AT1G05317	628	49
Chr1	6106315	6107034	6106493	BDH1_peak_1416	70	AT1G05323	101	-124
Chr1	6106315	6107034	6106493	BDH1_peak_1416	70	AT1G05327	626	-113
Chr1	6106315	6107034	6106493	BDH1_peak_1416	70	AT1G17750	-162	-3627
Chr1	6116176	6116579	6116453	BDH1_peak_1417	50	AT1G17760	164	-6347
Chr1	6126803	6127605	6127245	BDH1_peak_1418	75	AT1G17790	159	-1890
Chr1	6135038	6135254	6135190	BDH1_peak_1419	33	AT1G05333	155	-4127
Chr1	6135038	6135254	6135190	BDH1_peak_1419	33	AT1G17820	155	-3654
Chr1	6137988	6138490	6138095	BDH1_peak_1420	34	AT1G17830	337	-2293
Chr1	6139453	6140110	6139946	BDH1_peak_1421	45.5	AT1G17830	-1514	-4144
Chr1	6139453	6140110	6139946	BDH1_peak_1421	45.5	AT1G05337	2884	2455
Chr1	6141182	6141621	6141442	BDH1_peak_1422	39	AT1G05337	1388	959
Chr1	6141182	6141621	6141442	BDH1_peak_1422	39	AT1G17840	-1121	-5079
Chr1	6142314	6143535	6142863	BDH1_peak_1423	74	AT1G05337	-33	-462
Chr1	6142314	6143535	6142863	BDH1_peak_1423	74	AT1G17840	300	-3658
Chr1	6148526	6148944	6148693	BDH1_peak_1424	91.5	AT1G17850	247	-2768
Chr1	6153257	6153939	6153746	BDH1_peak_1425	78	AT1G17880	236	-1338
Chr1	6155291	6155902	6155579	BDH1_peak_1426	86.5	AT1G17890	173	-1312
Chr1	6164923	6166072	6165482	BDH1_peak_1427	111	AT1G17920	-100	-3611
Chr1	6164923	6166072	6165482	BDH1_peak_1427	111	AT1G05357	26	-254
Chr1	6168188	6168862	6168643	BDH1_peak_1428	47	AT1G17930	196	-2424
Chr1	6172564	6173576	6172914	BDH1_peak_1429	56	AT1G17940	308	-3574
Chr1	6174910	6175136	6174981	BDH1_peak_1430	28	AT1G17940	-1759	-5641
Chr1	6174910	6175136	6174981	BDH1_peak_1430	28	AT1G17950	-2635	-4308
Chr1	6191210	6191534	6191401	BDH1_peak_1431	44	AT1G17980	307	-3895
Chr1	6204426	6204854	6204676	BDH1_peak_1432	61	AT1G18030	334	-2312
Chr1	6209052	6209340	6209142	BDH1_peak_1433	32	AT1G18040	358	-2272
Chr1	6217793	6218347	6218203	BDH1_peak_1434	63	AT1G18070	137	-4479
Chr1	6219058	6219317	6219176	BDH1_peak_1435	31	AT1G05373	-222	-439
Chr1	6219058	6219317	6219176	BDH1_peak_1435	31	AT1G05377	554	297
Chr1	6219422	6221417	6220494	BDH1_peak_1436	90.5	AT1G05373	1096	879
Chr1	6219422	6221417	6220494	BDH1_peak_1436	90.5	AT1G05377	-764	-1021
Chr1	6219422	6221417	6220494	BDH1_peak_1436	90.5	AT1G18075	-153	-339
Chr1	6222146	6223318	6222511	BDH1_peak_1437	133.5	AT1G18080	311	-1640
Chr1	6224188	6224865	6224678	BDH1_peak_1438	56.5	AT1G18090	178	-3144
Chr1	6239491	6239886	6239706	BDH1_peak_1439	59	AT1G18140	1730	-863
Chr1	6247106	6247810	6247586	BDH1_peak_1440	87	AT1G18150	226	-3289
Chr1	6248709	6249400	6248891	BDH1_peak_1441	65	AT1G18160	99	-5148
Chr1	6254232	6254683	6254261	BDH1_peak_1442	33	AT1G18170	33	-1429
Chr1	6261027	6261546	6261348	BDH1_peak_1443	96.5	AT1G18190	109	-3498
Chr1	6263463	6263679	6263532	BDH1_peak_1444	41	AT1G18197	1393	149
Chr1	6263463	6263679	6263532	BDH1_peak_1444	41	AT1G18193	931	274
Chr1	6267274	6269037	6268635	BDH1_peak_1445	186	AT1G18210	193	-2027
Chr1	6269146	6269395	6269245	BDH1_peak_1446	24	AT1G18220	562	424
Chr1	6269146	6269395	6269245	BDH1_peak_1446	24	AT1G18210	-417	-2637
Chr1	6277561	6278783	6277904	BDH1_peak_1447	61.6667	AT1G18250	246	-1117
Chr1	6281390	6282668	6281937	BDH1_peak_1448	120.333	AT1G18260	166	-3090
Chr1	6281390	6282668	6281937	BDH1_peak_1448	120.333	AT1G18265	1356	314
Chr1	6293617	6293878	6293703	BDH1_peak_1449	42	AT1G18270	168	-10292
Chr1	6294142	6294342	6294274	BDH1_peak_1450	44	AT1G18280	-58	-1090
Chr1	6294401	6294611	6294466	BDH1_peak_1451	29	AT1G18280	134	-898
Chr1	6299307	6299558	6299412	BDH1_peak_1452	47.5	AT1G18300	-274	-1674
Chr1	6299307	6299558	6299412	BDH1_peak_1452	47.5	AT1G18290	2049	1084
Chr1	6299641	6300506	6299854	BDH1_peak_1453	206.5	AT1G18300	168	-1232
Chr1	6304422	6304662	6304544	BDH1_peak_1454	35	AT1G18320	185	-1145
Chr1	6307545	6308676	6307787	BDH1_peak_1455	70.5	AT1G18330	226	-1822
Chr1	6310963	6311387	6311216	BDH1_peak_1456	32.5	AT1G18335	110	-2176
Chr1	6313529	6314015	6313764	BDH1_peak_1457	73	AT1G18340	167	-2282
Chr1	6318651	6319472	6319207	BDH1_peak_1458	69	AT1G18360	220	-2513
Chr1	6331400	6331753	6331723	BDH1_peak_1459	31	AT1G18400	326	-2020
Chr1	6345061	6346498	6345595	BDH1_peak_1460	178	AT1G18415	67	-2500
Chr1	6345061	6346498	6345595	BDH1_peak_1460	178	AT1G18420	2266	-94
Chr1	6345061	6346498	6345595	BDH1_peak_1460	178	AT1G18430	-168	-240
Chr1	6345061	6346498	6345595	BDH1_peak_1460	178	AT1G18440	-378	-2315
Chr1	6348064	6348451	6348259	BDH1_peak_1461	56.5	AT1G18450	153	-3716
Chr1	6352400	6352985	6352647	BDH1_peak_1462	74	AT1G18460	178	-3466
Chr1	6359486	6360597	6359965	BDH1_peak_1463	86.3333	AT1G18470	227	-3835
Chr1	6361643	6361949	6361707	BDH1_peak_1464	63	AT1G18480	79	-1300
Chr1	6367128	6367429	6367315	BDH1_peak_1465	28	AT1G18490	796	-1534
Chr1	6377076	6377306	6377193	BDH1_peak_1466	24	AT1G18530	411	-63
Chr1	6377897	6378644	6378310	BDH1_peak_1467	62	AT1G18540	270	-990
Chr1	6383917	6384426	6384039	BDH1_peak_1468	44.5	AT1G18550	301	-2537
Chr1	6385428	6385692	6385531	BDH1_peak_1469	26	AT1G18560	83	-2549
Chr1	6395809	6396460	6396019	BDH1_peak_1470	123.5	AT1G18580	156	-2220
Chr1	6400443	6400982	6400623	BDH1_peak_1471	45.5	AT1G18600	220	-2168
Chr1	6405275	6406443	6405768	BDH1_peak_1472	72	AT1G18610	124	-3529
Chr1	6409581	6410790	6410070	BDH1_peak_1473	89	AT1G18620	93	-4381
Chr1	6414569	6415133	6414900	BDH1_peak_1474	67.5	AT1G18630	176	-1559
Chr1	6418126	6420728	6419044	BDH1_peak_1475	88.5	AT1G18640	-354	-2688
Chr1	6418126	6420728	6419044	BDH1_peak_1475	88.5	AT1G18650	1513	-187
Chr1	6420821	6421681	6421249	BDH1_peak_1476	87.5	AT1G18660	133	-4631
Chr1	6430461	6430971	6430695	BDH1_peak_1477	35	AT1G18670	1	-3798
Chr1	6432794	6434108	6433702	BDH1_peak_1478	108	AT1G18680	-238	-1765
Chr1	6432794	6434108	6433702	BDH1_peak_1478	108	AT1G18690	129	-3220
Chr1	6437515	6437936	6437653	BDH1_peak_1479	40.5	AT1G18700	177	-6423
Chr1	6443414	6443770	6443529	BDH1_peak_1480	30	AT1G18700	6053	-547
Chr1	6452587	6452989	6452855	BDH1_peak_1481	29	AT1G18710	2262	-259
Chr1	6458848	6461164	6459513	BDH1_peak_1482	97.3333	AT1G18720	238	-1693
Chr1	6458848	6461164	6459513	BDH1_peak_1482	97.3333	AT1G18730	-1084	-2711
Chr1	6463110	6466542	6464378	BDH1_peak_1483	146.667	AT1G18740	457	-1098
Chr1	6463110	6466542	6464378	BDH1_peak_1483	146.667	AT1G18745	2076	1108
Chr1	6463110	6466542	6464378	BDH1_peak_1483	146.667	AT1G05417	1491	1417
Chr1	6463110	6466542	6464378	BDH1_peak_1483	146.667	AT1G05423	1633	1551
Chr1	6463110	6466542	6464378	BDH1_peak_1483	146.667	AT1G05427	1810	1713
Chr1	6463110	6466542	6464378	BDH1_peak_1483	146.667	AT1G05433	1993	1924
Chr1	6466662	6467204	6466792	BDH1_peak_1484	76	AT1G18750	32	-3192
Chr1	6483187	6483713	6483535	BDH1_peak_1485	46	AT1G18800	61	-2423
Chr1	6503807	6504182	6504013	BDH1_peak_1486	55	AT1G18840	400	-3166
Chr1	6505977	6506641	6506311	BDH1_peak_1487	71	AT1G18850	113	-1506
Chr1	6512532	6512805	6512686	BDH1_peak_1488	57	AT1G18860	3195	1459
Chr1	6512532	6512805	6512686	BDH1_peak_1488	57	AT1G18870	-2742	-6596
Chr1	6525488	6525869	6525706	BDH1_peak_1489	55.5	AT1G18890	256	-2943
Chr1	6525488	6525869	6525706	BDH1_peak_1489	55.5	AT1G05453	383	-288
Chr1	6528781	6529190	6529119	BDH1_peak_1490	41	AT1G18900	136	-3495
Chr1	6543824	6544036	6543957	BDH1_peak_1491	32	AT1G18940	106	-1635
Chr1	6546284	6546791	6546521	BDH1_peak_1492	64.5	AT1G18950	123	-5366
Chr1	6561760	6562834	6562703	BDH1_peak_1493	93	AT1G19000	83	-1912
Chr1	6565230	6565927	6565747	BDH1_peak_1494	43	AT1G19010	254	-1778
Chr1	6568819	6569021	6568860	BDH1_peak_1495	46	AT1G19025	8	-2079
Chr1	6578689	6579433	6579154	BDH1_peak_1496	47.5	AT1G19050	24	-1322
Chr1	6584197	6584470	6584376	BDH1_peak_1497	42	AT1G19080	136	-2141
Chr1	6584197	6584470	6584376	BDH1_peak_1497	42	AT1G19070	-77	-329
Chr1	6594938	6595326	6595100	BDH1_peak_1498	74	AT1G19100	171	-6255
Chr1	6602078	6602726	6602269	BDH1_peak_1499	102.5	AT1G19110	144	-3639
Chr1	6608026	6608605	6608204	BDH1_peak_1500	69.5	AT1G19120	90	-1165
Chr1	6608026	6608605	6608204	BDH1_peak_1500	69.5	AT1G05463	315	121
Chr1	6610216	6610715	6610500	BDH1_peak_1501	29.5	AT1G19130	113	-1176
Chr1	6610216	6610715	6610500	BDH1_peak_1501	29.5	AT1G05467	430	57
Chr1	6612067	6612482	6612327	BDH1_peak_1502	36	AT1G19140	189	-1607
Chr1	6612678	6613409	6613187	BDH1_peak_1503	89.5	AT1G19150	439	-785
Chr1	6616614	6617158	6616804	BDH1_peak_1504	81.5	AT1G19170	162	-2182
Chr1	6620307	6620772	6620544	BDH1_peak_1505	40.5	AT1G05473	527	309
Chr1	6620307	6620772	6620544	BDH1_peak_1505	40.5	AT1G08925	-547	-1412
Chr1	6620873	6623718	6622341	BDH1_peak_1506	127	AT1G05473	-1270	-1488
Chr1	6620873	6623718	6622341	BDH1_peak_1506	127	AT1G19180	248	-1279
Chr1	6623954	6624579	6624381	BDH1_peak_1507	47	AT1G19190	506	-596
Chr1	6625550	6625939	6625809	BDH1_peak_1508	52	AT1G19200	47	-790
Chr1	6626900	6627673	6627514	BDH1_peak_1509	96.5	AT1G19210	16	-693
Chr1	6632368	6633096	6632908	BDH1_peak_1510	47.5	AT1G19220	179	-4841
Chr1	6640904	6641127	6641045	BDH1_peak_1511	39	AT1G05483	2327	1861
Chr1	6640904	6641127	6641045	BDH1_peak_1511	39	AT1G05487	-1941	-2474
Chr1	6650021	6650554	6650395	BDH1_peak_1512	34	AT1G19240	25	-1153
Chr1	6650021	6650554	6650395	BDH1_peak_1512	34	AT1G19250	2683	133
Chr1	6662426	6663176	6662860	BDH1_peak_1513	67.5	AT1G19270	360	-3168
Chr1	6666083	6666492	6666298	BDH1_peak_1514	42	AT1G19290	50	-2665
Chr1	6669925	6673366	6672079	BDH1_peak_1515	89.5	AT1G05497	1777	1299
Chr1	6669925	6673366	6672079	BDH1_peak_1515	89.5	AT1G19300	574	-943
Chr1	6673520	6674162	6673970	BDH1_peak_1516	33.5	AT1G19300	-1317	-2834
Chr1	6673520	6674162	6673970	BDH1_peak_1516	33.5	AT1G19310	3703	2263
Chr1	6677340	6677804	6677508	BDH1_peak_1517	56.5	AT1G19310	165	-1275
Chr1	6682535	6685185	6683271	BDH1_peak_1518	246.5	AT1G19330	262	-2709
Chr1	6682535	6685185	6683271	BDH1_peak_1518	246.5	AT1G19340	-1479	-3845
Chr1	6686889	6687209	6687118	BDH1_peak_1519	42	AT1G19340	2368	2
Chr1	6687420	6687624	6687505	BDH1_peak_1520	29	AT1G19340	2755	389
Chr1	6687420	6687624	6687505	BDH1_peak_1520	29	AT1G19350	-1016	-2909
Chr1	6688677	6689693	6688878	BDH1_peak_1521	193.5	AT1G19350	357	-1536
Chr1	6691949	6692552	6692249	BDH1_peak_1522	90	AT1G19360	228	-1794
Chr1	6694263	6695038	6694839	BDH1_peak_1523	105.5	AT1G19370	95	-2076
Chr1	6696920	6698732	6697270	BDH1_peak_1524	163.5	AT1G19373	93	17
Chr1	6696920	6698732	6697270	BDH1_peak_1524	163.5	AT1G19376	-167	-254
Chr1	6696920	6698732	6697270	BDH1_peak_1524	163.5	AT1G19380	-787	-1554
Chr1	6709754	6709964	6709891	BDH1_peak_1525	55	AT1G19394	119	-779
Chr1	6709754	6709964	6709891	BDH1_peak_1525	55	AT1G19396	114	-1897
Chr1	6710045	6710379	6710180	BDH1_peak_1526	32.5	AT1G19394	408	-490
Chr1	6710045	6710379	6710180	BDH1_peak_1526	32.5	AT1G19396	403	-1608
Chr1	6712756	6713167	6712836	BDH1_peak_1527	37	AT1G19400	1416	-799
Chr1	6713273	6714540	6714099	BDH1_peak_1528	110	AT1G19400	153	-2062
Chr1	6713273	6714540	6714099	BDH1_peak_1528	110	AT1G19410	2340	392
Chr1	6727129	6727972	6727676	BDH1_peak_1529	107.5	AT1G19430	364	-3104
Chr1	6728261	6728526	6728379	BDH1_peak_1530	38	AT1G19430	-339	-3807
Chr1	6728261	6728526	6728379	BDH1_peak_1530	38	AT1G19440	-604	-2552
Chr1	6728727	6729476	6729040	BDH1_peak_1531	91	AT1G19440	57	-1891
Chr1	6734236	6735005	6734726	BDH1_peak_1532	70	AT1G19450	156	-3293
Chr1	6744151	6745115	6744398	BDH1_peak_1533	113.5	AT1G19480	46	-2010
Chr1	6746773	6747103	6746912	BDH1_peak_1534	41	AT1G19485	135	-4595
Chr1	6753591	6754108	6753948	BDH1_peak_1535	50.5	AT1G19490	51	-2276
Chr1	6759830	6760576	6760150	BDH1_peak_1536	83	AT1G19520	186	-2628
Chr1	6773733	6774609	6774387	BDH1_peak_1537	113	AT1G19570	141	-1086
Chr1	6774772	6775446	6774955	BDH1_peak_1538	61	AT1G19580	196	-2501
Chr1	6778973	6779407	6779152	BDH1_peak_1539	47.5	AT1G19600	165	-2021
Chr1	6795713	6796321	6795996	BDH1_peak_1540	49	AT1G19650	3768	205
Chr1	6802199	6803013	6802548	BDH1_peak_1541	117.5	AT1G19660	137	-2568
Chr1	6803279	6803933	6803410	BDH1_peak_1542	32	AT1G19670	1634	200
Chr1	6803985	6805954	6804905	BDH1_peak_1543	84.5	AT1G19670	139	-1295
Chr1	6803985	6805954	6804905	BDH1_peak_1543	84.5	AT1G19680	-551	-2957
Chr1	6809228	6809695	6809497	BDH1_peak_1544	58	AT1G19690	72	-1783
Chr1	6811597	6813082	6812175	BDH1_peak_1545	68.25	AT1G19700	488	-2452
Chr1	6813586	6813809	6813659	BDH1_peak_1546	24	AT1G05507	13	-346
Chr1	6814784	6815341	6814977	BDH1_peak_1547	134.5	AT1G19710	185	-1899
Chr1	6822222	6822923	6822680	BDH1_peak_1548	124.5	AT1G19720	31	-3117
Chr1	6822222	6822923	6822680	BDH1_peak_1548	124.5	AT1G19730	1391	183
Chr1	6823511	6825162	6824682	BDH1_peak_1549	73.5	AT1G19730	-611	-1819
Chr1	6823511	6825162	6824682	BDH1_peak_1549	73.5	AT1G19740	361	-777
Chr1	6832318	6833646	6832922	BDH1_peak_1550	168.5	AT1G19770	576	-915
Chr1	6846333	6846609	6846439	BDH1_peak_1551	37	AT1G19800	71	-1664
Chr1	6850603	6851059	6850903	BDH1_peak_1552	40.5	AT1G19810	-915	-2522
Chr1	6850603	6851059	6850903	BDH1_peak_1552	40.5	AT1G19830	-1251	-1969
Chr1	6851870	6852082	6852007	BDH1_peak_1553	32	AT1G19830	-147	-865
Chr1	6851870	6852082	6852007	BDH1_peak_1553	32	AT1G19810	-2019	-3626
Chr1	6852122	6852933	6852468	BDH1_peak_1554	52.5	AT1G19830	314	-404
Chr1	6853345	6853808	6853400	BDH1_peak_1555	38	AT1G19830	1246	528
Chr1	6853345	6853808	6853400	BDH1_peak_1555	38	AT1G19835	7043	2551
Chr1	6859262	6860847	6860160	BDH1_peak_1556	145	AT1G19835	283	-4209
Chr1	6861270	6861595	6861466	BDH1_peak_1557	42.5	AT1G19835	-1023	-5515
Chr1	6861270	6861595	6861466	BDH1_peak_1557	42.5	AT1G19830	9312	8594
Chr1	6862093	6862319	6862153	BDH1_peak_1558	35	AT1G19835	-1710	-6202
Chr1	6862093	6862319	6862153	BDH1_peak_1558	35	AT1G19830	9999	9281
Chr1	6862464	6863065	6862892	BDH1_peak_1559	48	AT1G19835	-2449	-6941
Chr1	6862464	6863065	6862892	BDH1_peak_1559	48	AT1G19830	10738	10020
Chr1	6864832	6865332	6865253	BDH1_peak_1560	41	AT1G19835	-4810	-9302
Chr1	6864832	6865332	6865253	BDH1_peak_1560	41	AT1G19840	8002	7540
Chr1	6867103	6867979	6867232	BDH1_peak_1561	59	AT1G19840	6023	5561
Chr1	6867103	6867979	6867232	BDH1_peak_1561	59	AT1G19835	-6789	-11281
Chr1	6871536	6873574	6872757	BDH1_peak_1562	116.333	AT1G19840	498	36
Chr1	6884207	6884407	6884375	BDH1_peak_1563	30	AT1G19850	-2503	-6999
Chr1	6884207	6884407	6884375	BDH1_peak_1563	30	AT1G19860	10361	7053
Chr1	6886503	6887537	6886933	BDH1_peak_1564	57	AT1G19850	55	-4441
Chr1	6894171	6894897	6894578	BDH1_peak_1565	148	AT1G19860	158	-3150
Chr1	6898017	6899599	6898451	BDH1_peak_1566	63.25	AT1G19870	274	-3437
Chr1	6903654	6903980	6903861	BDH1_peak_1567	57.5	AT1G19880	208	-3447
Chr1	6913236	6913677	6913398	BDH1_peak_1568	86	AT1G19910	170	-1196
Chr1	6916125	6916936	6916534	BDH1_peak_1569	133	AT1G19920	271	-1922
Chr1	6920406	6920641	6920573	BDH1_peak_1570	43	AT1G19940	-196	-2383
Chr1	6920406	6920641	6920573	BDH1_peak_1570	43	AT1G19930	3554	2435
Chr1	6924259	6924563	6924430	BDH1_peak_1571	24	AT1G19950	247	-2294
Chr1	6926714	6926924	6926872	BDH1_peak_1572	26	AT1G19950	2689	148
Chr1	6928017	6928218	6928193	BDH1_peak_1573	33	AT1G19960	155	-270
Chr1	6932227	6932809	6932513	BDH1_peak_1574	82.5	AT1G19970	176	-1502
Chr1	6933024	6933546	6933209	BDH1_peak_1575	79	AT1G19980	194	-1793
Chr1	6935208	6935641	6935392	BDH1_peak_1576	78.5	AT1G19990	175	-1301
Chr1	6938997	6940939	6940322	BDH1_peak_1577	209.5	AT1G20010	260	-2528
Chr1	6941128	6942287	6941369	BDH1_peak_1578	186.5	AT1G20015	85	-4
Chr1	6941128	6942287	6941369	BDH1_peak_1578	186.5	AT1G05517	786	503
Chr1	6942683	6943616	6942902	BDH1_peak_1579	67	AT1G20020	186	-2116
Chr1	6945423	6947203	6946895	BDH1_peak_1580	120	AT1G20030	1471	-449
Chr1	6948959	6949783	6949182	BDH1_peak_1581	113	AT1G20050	140	-1137
Chr1	6956529	6956809	6956625	BDH1_peak_1582	39	AT1G20065	105	-1450
Chr1	6966959	6967670	6967299	BDH1_peak_1583	48	AT1G20090	378	-1634
Chr1	6969780	6971108	6970753	BDH1_peak_1584	270.5	AT1G20100	203	-1647
Chr1	6971411	6972408	6971609	BDH1_peak_1585	106	AT1G20110	125	-3226
Chr1	6995588	6995791	6995599	BDH1_peak_1586	25	AT1G20170	-246	-318
Chr1	6995588	6995791	6995599	BDH1_peak_1586	25	AT1G20180	-610	-2344
Chr1	6999605	6999806	6999651	BDH1_peak_1587	44	AT1G20190	166	-1163
Chr1	7000017	7000238	7000169	BDH1_peak_1588	14	AT1G20190	-352	-1681
Chr1	7000017	7000238	7000169	BDH1_peak_1588	14	AT1G20200	4249	1031
Chr1	7003829	7004658	7004230	BDH1_peak_1589	122	AT1G20200	188	-3030
Chr1	7003829	7004658	7004230	BDH1_peak_1589	122	AT1G20210	-283	-355
Chr1	7006980	7007613	7007428	BDH1_peak_1590	76.5	AT1G20220	223	-2550
Chr1	7008922	7009348	7009168	BDH1_peak_1591	49	AT1G20225	165	-1413
Chr1	7016579	7017144	7016827	BDH1_peak_1592	92.5	AT1G20250	312	239
Chr1	7016579	7017144	7016827	BDH1_peak_1592	92.5	AT1G20260	135	-3763
Chr1	7022635	7023235	7022988	BDH1_peak_1593	121.5	AT1G20270	79	-2240
Chr1	7029625	7030040	7029749	BDH1_peak_1594	33.5	AT1G20290	-51	-4202
Chr1	7029625	7030040	7029749	BDH1_peak_1594	33.5	AT1G20300	121	-1786
Chr1	7032235	7032877	7032387	BDH1_peak_1595	59	AT1G20310	98	-821
Chr1	7037911	7041123	7039795	BDH1_peak_1596	165	AT1G20330	364	-1108
Chr1	7041187	7041388	7041239	BDH1_peak_1597	25	AT1G20330	-1080	-2552
Chr1	7041187	7041388	7041239	BDH1_peak_1597	25	AT1G20340	2124	1189
Chr1	7041547	7041769	7041654	BDH1_peak_1598	29	AT1G20340	1709	774
Chr1	7041547	7041769	7041654	BDH1_peak_1598	29	AT1G20330	-1495	-2967
Chr1	7041897	7043407	7043142	BDH1_peak_1599	162.5	AT1G20340	221	-714
Chr1	7052998	7053737	7053507	BDH1_peak_1600	151	AT1G20370	134	-1931
Chr1	7062112	7062518	7062319	BDH1_peak_1601	60.5	AT1G20380	655	-2859
Chr1	7082033	7084150	7083707	BDH1_peak_1602	85.25	AT1G20410	-1160	-4810
Chr1	7082033	7084150	7083707	BDH1_peak_1602	85.25	AT1G20420	1040	968
Chr1	7082033	7084150	7083707	BDH1_peak_1602	85.25	AT1G20430	128	-512
Chr1	7084701	7085775	7085648	BDH1_peak_1603	64	AT1G20440	124	-1240
Chr1	7087812	7089951	7089071	BDH1_peak_1604	239.5	AT1G20450	535	-1069
Chr1	7091178	7091543	7091474	BDH1_peak_1605	93.5	AT1G20460	114	-1519
Chr1	7095954	7097169	7096887	BDH1_peak_1606	76	AT1G20480	227	-2055
Chr1	7098478	7098718	7098488	BDH1_peak_1607	25	AT1G20490	1207	-1196
Chr1	7098782	7099330	7099173	BDH1_peak_1608	57.5	AT1G20490	522	-1881
Chr1	7099472	7099705	7099621	BDH1_peak_1609	14	AT1G20490	74	-2329
Chr1	7104746	7106008	7105492	BDH1_peak_1610	203	AT1G20510	389	-2039
Chr1	7112537	7112988	7112729	BDH1_peak_1611	92	AT1G20540	119	-2633
Chr1	7113015	7113215	7113099	BDH1_peak_1612	56	AT1G20540	489	-2263
Chr1	7117602	7118339	7118030	BDH1_peak_1613	68.5	AT1G20550	131	-2790
Chr1	7118542	7118933	7118680	BDH1_peak_1614	30	AT1G20550	-519	-3440
Chr1	7118542	7118933	7118680	BDH1_peak_1614	30	AT1G20560	3137	995
Chr1	7121404	7121826	7121586	BDH1_peak_1615	62.5	AT1G20560	231	-1911
Chr1	7128160	7129462	7129032	BDH1_peak_1616	79.25	AT1G20575	-287	-2261
Chr1	7128160	7129462	7129032	BDH1_peak_1616	79.25	AT1G20580	149	-1610
Chr1	7140753	7140988	7140871	BDH1_peak_1617	22	AT1G20620	-2195	-5669
Chr1	7140753	7140988	7140871	BDH1_peak_1617	22	AT1G20610	-3090	-6082
Chr1	7141250	7141915	7141610	BDH1_peak_1618	28.5	AT1G20620	-1456	-4930
Chr1	7141250	7141915	7141610	BDH1_peak_1618	28.5	AT1G20610	-3829	-6821
Chr1	7142063	7145003	7143201	BDH1_peak_1619	86.3333	AT1G20620	135	-3339
Chr1	7145946	7146997	7146852	BDH1_peak_1620	63.6667	AT1G20620	3786	312
Chr1	7145946	7146997	7146852	BDH1_peak_1620	63.6667	AT1G20630	217	-3125
Chr1	7154325	7155279	7154763	BDH1_peak_1621	140	AT1G20640	354	-3455
Chr1	7159234	7159489	7159437	BDH1_peak_1622	21	AT1G20650	1089	-1194
Chr1	7159503	7161193	7159885	BDH1_peak_1623	56	AT1G20650	641	-1642
Chr1	7166956	7168069	7167891	BDH1_peak_1624	124	AT1G20670	130	-3702
Chr1	7175839	7176374	7176207	BDH1_peak_1625	36	AT1G20690	1770	-170
Chr1	7175839	7176374	7176207	BDH1_peak_1625	36	AT1G20691	246	-1624
Chr1	7175839	7176374	7176207	BDH1_peak_1625	36	AT1G05563	-18	-86
Chr1	7176800	7178630	7177137	BDH1_peak_1626	91	AT1G20693	363	-1683
Chr1	7178997	7179269	7179006	BDH1_peak_1627	22	AT1G20693	2232	186
Chr1	7178997	7179269	7179006	BDH1_peak_1627	22	AT1G20696	-445	-2493
Chr1	7179486	7180552	7179770	BDH1_peak_1628	157.5	AT1G20696	319	-1729
Chr1	7209276	7209860	7209576	BDH1_peak_1629	73	AT1G20760	208	-5417
Chr1	7216366	7216833	7216598	BDH1_peak_1630	96.5	AT1G20770	143	-1584
Chr1	7217041	7217524	7217275	BDH1_peak_1631	58.5	AT1G20780	148	-3509
Chr1	7231914	7232757	7232141	BDH1_peak_1632	150	AT1G20810	136	-1425
Chr1	7233618	7234064	7233912	BDH1_peak_1633	52.5	AT1G20816	145	-1216
Chr1	7238753	7239392	7239043	BDH1_peak_1634	103	AT1G20823	244	-626
Chr1	7242805	7243336	7242999	BDH1_peak_1635	117.5	AT1G20820	-167	-239
Chr1	7242805	7243336	7242999	BDH1_peak_1635	117.5	AT1G20830	80	-1905
Chr1	7247591	7248426	7248133	BDH1_peak_1636	49.5	AT1G20840	10	-3195
Chr1	7247591	7248426	7248133	BDH1_peak_1636	49.5	AT1G05607	-157	-455
Chr1	7250387	7250603	7250525	BDH1_peak_1637	65	AT1G20850	-1648	-3206
Chr1	7250387	7250603	7250525	BDH1_peak_1637	65	AT1G05607	2235	1937
Chr1	7250700	7251009	7250772	BDH1_peak_1638	39	AT1G20850	-1401	-2959
Chr1	7250700	7251009	7250772	BDH1_peak_1638	39	AT1G05607	2482	2184
Chr1	7251551	7251762	7251653	BDH1_peak_1639	26	AT1G20850	-520	-2078
Chr1	7251551	7251762	7251653	BDH1_peak_1639	26	AT1G20860	7024	2353
Chr1	7261202	7261534	7261397	BDH1_peak_1640	51	AT1G20875	-83	-284
Chr1	7264602	7264853	7264790	BDH1_peak_1641	20	AT1G20880	648	-2748
Chr1	7264913	7265429	7265187	BDH1_peak_1642	52.5	AT1G20880	251	-3145
Chr1	7280837	7281062	7280956	BDH1_peak_1643	29	AT1G20910	182	-4014
Chr1	7285112	7285498	7285214	BDH1_peak_1644	70	AT1G20920	156	-4564
Chr1	7301183	7301515	7301316	BDH1_peak_1645	33	AT1G20950	99	-4078
Chr1	7309898	7310253	7310111	BDH1_peak_1646	106	AT1G20960	139	-8364
Chr1	7313935	7314686	7314175	BDH1_peak_1647	68	AT1G20970	230	-5399
Chr1	7321078	7321351	7321263	BDH1_peak_1648	29	AT1G20970	7318	1689
Chr1	7321078	7321351	7321263	BDH1_peak_1648	29	AT1G20980	-3324	-8122
Chr1	7322680	7323469	7323271	BDH1_peak_1649	62	AT1G20980	-1316	-6114
Chr1	7322680	7323469	7323271	BDH1_peak_1649	62	AT1G20970	9326	3697
Chr1	7324363	7325952	7324757	BDH1_peak_1650	153.5	AT1G20980	170	-4628
Chr1	7329264	7329577	7329264	BDH1_peak_1651	16	AT1G20980	4677	-121
Chr1	7335537	7336085	7335925	BDH1_peak_1652	33	AT1G05613	1027	748
Chr1	7335537	7336085	7335925	BDH1_peak_1652	33	AT1G21000	-1802	-3527
Chr1	7336337	7336625	7336514	BDH1_peak_1653	27	AT1G05613	438	159
Chr1	7336337	7336625	7336514	BDH1_peak_1653	27	AT1G21000	-1213	-2938
Chr1	7337181	7337423	7337247	BDH1_peak_1654	30	AT1G05613	-295	-574
Chr1	7337181	7337423	7337247	BDH1_peak_1654	30	AT1G21000	-480	-2205
Chr1	7337711	7339212	7338682	BDH1_peak_1655	128	AT1G21000	955	-770
Chr1	7339443	7339643	7339559	BDH1_peak_1656	17	AT1G21000	1832	107
Chr1	7341129	7341348	7341221	BDH1_peak_1657	32	AT1G21000	3494	1769
Chr1	7341129	7341348	7341221	BDH1_peak_1657	32	AT1G05617	-3525	-3907
Chr1	7346147	7346677	7346518	BDH1_peak_1658	89.5	AT1G21010	363	-455
Chr1	7366984	7367416	7367225	BDH1_peak_1659	25	AT1G21050	451	-453
Chr1	7370408	7370991	7370876	BDH1_peak_1660	27.5	AT1G05623	266	-27
Chr1	7371569	7372103	7371746	BDH1_peak_1661	52	AT1G21060	81	-2364
Chr1	7374383	7374630	7374505	BDH1_peak_1662	18	AT1G21065	296	-1284
Chr1	7377690	7378223	7377976	BDH1_peak_1663	72.5	AT1G21070	171	-2108
Chr1	7381993	7382492	7382185	BDH1_peak_1664	65.5	AT1G21080	476	-3648
Chr1	7384006	7384437	7384247	BDH1_peak_1665	31	AT1G21090	-381	-2311
Chr1	7384006	7384437	7384247	BDH1_peak_1665	31	AT1G21080	-1586	-5710
Chr1	7384465	7385893	7385136	BDH1_peak_1666	52	AT1G21090	508	-1422
Chr1	7386328	7386823	7386513	BDH1_peak_1667	45.5	AT1G21090	1885	-45
Chr1	7407491	7407902	7407601	BDH1_peak_1668	35	AT1G21150	163	-1306
Chr1	7412553	7413465	7413071	BDH1_peak_1669	97.5	AT1G21160	-214	-5117
Chr1	7412553	7413465	7413071	BDH1_peak_1669	97.5	AT1G21170	22	-6572
Chr1	7420453	7420937	7420683	BDH1_peak_1670	21.5	AT1G21190	220	-1006
Chr1	7421083	7421621	7421311	BDH1_peak_1671	52.5	AT1G21200	95	-1832
Chr1	7442519	7442898	7442819	BDH1_peak_1672	52.5	AT1G21260	160	-602
Chr1	7447980	7448454	7448263	BDH1_peak_1673	72	AT1G21280	200	-774
Chr1	7454296	7454556	7454357	BDH1_peak_1674	34	AT1G21310	652	-1122
Chr1	7478697	7479019	7478889	BDH1_peak_1675	85.5	AT1G21350	153	-1948
Chr1	7483818	7484396	7484017	BDH1_peak_1676	61	AT1G21370	237	-1649
Chr1	7488116	7490719	7490390	BDH1_peak_1677	72.75	AT1G21380	-1677	-4755
Chr1	7488116	7490719	7490390	BDH1_peak_1677	72.75	AT1G21390	347	-1240
Chr1	7492967	7493223	7493197	BDH1_peak_1678	28	AT1G21400	-228	-3513
Chr1	7492967	7493223	7493197	BDH1_peak_1678	28	AT1G21395	1233	858
Chr1	7493313	7494934	7493659	BDH1_peak_1679	83	AT1G21400	234	-3051
Chr1	7496649	7496934	7496656	BDH1_peak_1680	23	AT1G21400	3231	-54
Chr1	7497078	7497631	7497377	BDH1_peak_1681	92.5	AT1G21410	237	-2202
Chr1	7503466	7503748	7503589	BDH1_peak_1682	33.5	AT1G21440	586	-1431
Chr1	7503819	7504175	7504009	BDH1_peak_1683	82	AT1G21440	166	-1851
Chr1	7512498	7512961	7512824	BDH1_peak_1684	33	AT1G21460	537	-975
Chr1	7513107	7513357	7513204	BDH1_peak_1685	57	AT1G21460	157	-1355
Chr1	7515069	7515272	7515222	BDH1_peak_1686	30	AT1G21470	1957	1486
Chr1	7515069	7515272	7515222	BDH1_peak_1686	30	AT1G21460	-1861	-3373
Chr1	7518596	7518878	7518741	BDH1_peak_1687	22	AT1G21480	2763	204
Chr1	7518596	7518878	7518741	BDH1_peak_1687	22	AT1G21470	-1562	-2033
Chr1	7520952	7521541	7521284	BDH1_peak_1688	104.5	AT1G21480	220	-2339
Chr1	7530154	7531018	7530907	BDH1_peak_1689	79	AT1G21500	118	-1026
Chr1	7533936	7534424	7534200	BDH1_peak_1690	30	AT1G21520	589	-47
Chr1	7534497	7534880	7534743	BDH1_peak_1691	48.5	AT1G21520	46	-590
Chr1	7550013	7550254	7550184	BDH1_peak_1692	33	AT1G21540	381	-1571
Chr1	7554740	7555183	7554949	BDH1_peak_1693	60.5	AT1G21560	166	-2107
Chr1	7565218	7565717	7565608	BDH1_peak_1694	39.5	AT1G21580	195	-8347
Chr1	7569268	7570164	7569755	BDH1_peak_1695	108.5	AT1G21590	147	-3524
Chr1	7573296	7573842	7573649	BDH1_peak_1696	54	AT1G21600	197	-2764
Chr1	7581105	7581573	7581279	BDH1_peak_1697	56	AT1G21630	196	-6872
Chr1	7588488	7589006	7588651	BDH1_peak_1698	67	AT1G21640	238	-4239
Chr1	7603842	7604257	7603960	BDH1_peak_1699	60	AT1G21650	269	-11297
Chr1	7603842	7604257	7603960	BDH1_peak_1699	60	AT1G21651	255	-3156
Chr1	7605115	7606378	7605916	BDH1_peak_1700	71	AT1G21660	218	-3149
Chr1	7609426	7609904	7609698	BDH1_peak_1701	37.5	AT1G21660	4000	633
Chr1	7609426	7609904	7609698	BDH1_peak_1701	37.5	AT1G21670	-699	-2984
Chr1	7609993	7612002	7611012	BDH1_peak_1702	84.5	AT1G21670	615	-1670
Chr1	7612222	7612649	7612292	BDH1_peak_1703	36.5	AT1G21670	1895	-390
Chr1	7612889	7613897	7613152	BDH1_peak_1704	115.5	AT1G21680	148	-2187
Chr1	7615636	7616133	7615811	BDH1_peak_1705	51.5	AT1G21690	198	-2794
Chr1	7619075	7619732	7619506	BDH1_peak_1706	45	AT1G21695	567	-413
Chr1	7623460	7624253	7623986	BDH1_peak_1707	204	AT1G21700	150	-3986
Chr1	7624341	7625179	7624592	BDH1_peak_1708	105.5	AT1G21710	197	-1524
Chr1	7626347	7626628	7626456	BDH1_peak_1709	48	AT1G21720	174	-1806
Chr1	7629627	7630673	7630494	BDH1_peak_1710	62	AT1G21730	388	-6100
Chr1	7640216	7640421	7640368	BDH1_peak_1711	43	AT1G21738	726	633
Chr1	7640216	7640421	7640368	BDH1_peak_1711	43	AT1G21740	-1211	-4710
Chr1	7640622	7640889	7640815	BDH1_peak_1712	33	AT1G21738	279	186
Chr1	7640622	7640889	7640815	BDH1_peak_1712	33	AT1G21740	-764	-4263
Chr1	7640954	7642526	7641392	BDH1_peak_1713	85.5	AT1G21738	-298	-391
Chr1	7640954	7642526	7641392	BDH1_peak_1713	85.5	AT1G21740	-187	-3686
Chr1	7645562	7646361	7645861	BDH1_peak_1714	134.5	AT1G21750	162	-2980
Chr1	7649227	7649654	7649306	BDH1_peak_1715	49.5	AT1G21760	113	-2510
Chr1	7651805	7652824	7652103	BDH1_peak_1716	81.6667	AT1G21760	2910	287
Chr1	7651805	7652824	7652103	BDH1_peak_1716	81.6667	AT1G21770	185	-458
Chr1	7651805	7652824	7652103	BDH1_peak_1716	81.6667	AT1G21780	222	-1911
Chr1	7654228	7654614	7654337	BDH1_peak_1717	43	AT1G21790	154	-1546
Chr1	7659947	7660182	7660027	BDH1_peak_1718	43	AT1G21830	2581	1090
Chr1	7659947	7660182	7660027	BDH1_peak_1718	43	AT1G21810	-1393	-3629
Chr1	7660324	7660980	7660478	BDH1_peak_1719	76	AT1G21830	2130	639
Chr1	7660324	7660980	7660478	BDH1_peak_1719	76	AT1G21810	-1844	-4080
Chr1	7661031	7662716	7662329	BDH1_peak_1720	129	AT1G21830	279	-1212
Chr1	7663741	7664075	7663924	BDH1_peak_1721	43	AT1G21830	-1316	-2807
Chr1	7663741	7664075	7663924	BDH1_peak_1721	43	AT1G21835	-1739	-2012
Chr1	7664678	7665403	7664926	BDH1_peak_1722	71	AT1G21835	-737	-1010
Chr1	7664678	7665403	7664926	BDH1_peak_1722	71	AT1G21840	-1533	-2832
Chr1	7665647	7665854	7665684	BDH1_peak_1723	28	AT1G21835	21	-252
Chr1	7666436	7667122	7666627	BDH1_peak_1724	68	AT1G21840	168	-1131
Chr1	7680308	7681348	7680681	BDH1_peak_1725	129	AT1G21880	201	-1960
Chr1	7680308	7681348	7680681	BDH1_peak_1725	129	AT1G05687	982	140
Chr1	7691917	7692427	7692219	BDH1_peak_1726	74.5	AT1G21900	219	-1418
Chr1	7704652	7706223	7705945	BDH1_peak_1727	109.333	AT1G21920	195	-1691
Chr1	7734687	7735588	7734917	BDH1_peak_1728	163	AT1G21980	179	-3744
Chr1	7754275	7754830	7754471	BDH1_peak_1729	55	AT1G22020	151	-2912
Chr1	7759301	7760839	7760322	BDH1_peak_1730	102	AT1G22030	234	-1159
Chr1	7768198	7768408	7768250	BDH1_peak_1731	48	AT1G22040	327	-1805
Chr1	7771652	7771997	7771815	BDH1_peak_1732	36.5	AT1G22050	146	-1339
Chr1	7780998	7781488	7781282	BDH1_peak_1733	63.5	AT1G22060	217	-8220
Chr1	7780998	7781488	7781282	BDH1_peak_1733	63.5	AT1G05707	86	-430
Chr1	7789424	7790212	7789634	BDH1_peak_1734	43	AT1G22070	287	-2480
Chr1	7814954	7815691	7815572	BDH1_peak_1735	50.6667	AT1G22140	59	-810
Chr1	7822007	7822329	7822112	BDH1_peak_1736	36	AT1G22150	3752	768
Chr1	7822007	7822329	7822112	BDH1_peak_1736	36	AT1G22160	-1036	-1859
Chr1	7823097	7824193	7823292	BDH1_peak_1737	79.25	AT1G22160	144	-679
Chr1	7826394	7826715	7826557	BDH1_peak_1738	32	AT1G22170	269	-1769
Chr1	7826394	7826715	7826557	BDH1_peak_1738	32	AT1G05723	64	-178
Chr1	7836234	7837137	7836911	BDH1_peak_1739	86.5	AT1G22190	1130	-377
Chr1	7840186	7840829	7840658	BDH1_peak_1740	121	AT1G22200	130	-3068
Chr1	7846848	7847625	7847272	BDH1_peak_1741	69	AT1G22220	671	-530
Chr1	7865274	7866036	7865599	BDH1_peak_1742	46.5	AT1G22270	119	-540
Chr1	7872648	7872873	7872809	BDH1_peak_1743	34	AT1G05737	-40	-247
Chr1	7874005	7874561	7874126	BDH1_peak_1744	31	AT1G22280	260	-1752
Chr1	7880578	7881289	7881058	BDH1_peak_1745	118.5	AT1G22300	161	-2290
Chr1	7882978	7883777	7883566	BDH1_peak_1746	69.5	AT1G22310	176	-2030
Chr1	7884335	7884542	7884461	BDH1_peak_1747	47	AT1G22320	-7	-45
Chr1	7886695	7888512	7888071	BDH1_peak_1748	48	AT1G22330	1530	-1463
Chr1	7888679	7889367	7888778	BDH1_peak_1749	37.5	AT1G22330	2237	-756
Chr1	7909285	7909618	7909502	BDH1_peak_1750	36.5	AT1G22403	206	-935
Chr1	7911933	7912703	7912092	BDH1_peak_1751	106.5	AT1G22410	47	-2911
Chr1	7912755	7913029	7912914	BDH1_peak_1752	26	AT1G22410	869	-2089
Chr1	7919188	7919683	7919414	BDH1_peak_1753	37	AT1G22430	271	-2418
Chr1	7919793	7920137	7919943	BDH1_peak_1754	47	AT1G22430	800	-1889
Chr1	7925247	7926108	7925458	BDH1_peak_1755	99.6667	AT1G22450	338	-1820
Chr1	7930169	7930593	7930496	BDH1_peak_1756	35.5	AT1G22460	161	-3069
Chr1	7932122	7932395	7932257	BDH1_peak_1757	56	AT1G05747	-201	-629
Chr1	7932122	7932395	7932257	BDH1_peak_1757	56	AT1G22470	1133	596
Chr1	7932895	7933423	7933305	BDH1_peak_1758	76	AT1G22470	85	-452
Chr1	7954019	7954756	7954167	BDH1_peak_1759	76	AT1G22520	251	-1172
Chr1	7957857	7958478	7958285	BDH1_peak_1760	68	AT1G22530	157	-2793
Chr1	7964057	7964357	7964237	BDH1_peak_1761	64	AT1G22540	196	-2199
Chr1	7990208	7990645	7990339	BDH1_peak_1762	35	AT1G22600	-1122	-3199
Chr1	7990208	7990645	7990339	BDH1_peak_1762	35	AT1G22610	-3951	-7249
Chr1	7990735	7991482	7991237	BDH1_peak_1763	28.5	AT1G22600	-2020	-4097
Chr1	7990735	7991482	7991237	BDH1_peak_1763	28.5	AT1G22610	-3053	-6351
Chr1	7994075	7995829	7994511	BDH1_peak_1764	223	AT1G22610	221	-3077
Chr1	8002459	8002899	8002726	BDH1_peak_1765	37.5	AT1G22620	218	-5051
Chr1	8005601	8007666	8006516	BDH1_peak_1766	188	AT1G22640	322	-912
Chr1	8016411	8016730	8016487	BDH1_peak_1767	33.5	AT1G22650	-496	-3106
Chr1	8016411	8016730	8016487	BDH1_peak_1767	33.5	AT1G22660	-909	-5225
Chr1	8017352	8017876	8017595	BDH1_peak_1768	56	AT1G22660	199	-4117
Chr1	8029273	8030025	8029802	BDH1_peak_1769	193	AT1G22700	169	-1645
Chr1	8029273	8030025	8029802	BDH1_peak_1769	193	AT1G05763	296	24
Chr1	8046177	8046536	8046325	BDH1_peak_1770	37	AT1G22730	177	-2714
Chr1	8050832	8051336	8051029	BDH1_peak_1771	47.5	AT1G22750	170	-1901
Chr1	8061817	8062357	8062005	BDH1_peak_1772	135.5	AT1G22770	162	-5711
Chr1	8067600	8068582	8068049	BDH1_peak_1773	122	AT1G22770	6206	333
Chr1	8067600	8068582	8068049	BDH1_peak_1773	122	AT1G22780	186	-1293
Chr1	8069238	8069887	8069567	BDH1_peak_1774	61.5	AT1G22780	1704	225
Chr1	8069238	8069887	8069567	BDH1_peak_1774	61.5	AT1G22790	81	-1995
Chr1	8071776	8072207	8072031	BDH1_peak_1775	74.5	AT1G05767	243	-2989
Chr1	8071776	8072207	8072031	BDH1_peak_1775	74.5	AT1G22800	97	-2326
Chr1	8076527	8076879	8076715	BDH1_peak_1776	59.5	AT1G22830	143	-2401
Chr1	8079226	8079760	8079469	BDH1_peak_1777	104.5	AT1G22840	183	-1105
Chr1	8079226	8079760	8079469	BDH1_peak_1777	104.5	AT1G05773	526	42
Chr1	8082357	8082920	8082714	BDH1_peak_1778	116	AT1G22850	161	-2233
Chr1	8083124	8083809	8083488	BDH1_peak_1779	61	AT1G22860	89	-5748
Chr1	8089317	8089709	8089450	BDH1_peak_1780	61	AT1G22870	-50	-4723
Chr1	8097224	8097572	8097319	BDH1_peak_1781	47	AT1G22880	1818	-390
Chr1	8098347	8099057	8098833	BDH1_peak_1782	38.6667	AT1G22882	67	-2518
Chr1	8105278	8106038	8105801	BDH1_peak_1783	42	AT1G22910	213	-2363
Chr1	8106532	8107461	8106743	BDH1_peak_1784	58	AT1G22910	1155	-1421
Chr1	8111440	8112011	8111890	BDH1_peak_1785	71.5	AT1G22920	161	-2177
Chr1	8117306	8118205	8117599	BDH1_peak_1786	136	AT1G22930	261	-4528
Chr1	8122312	8122729	8122538	BDH1_peak_1787	45	AT1G22940	200	-2530
Chr1	8126931	8127202	8127083	BDH1_peak_1788	44	AT1G22950	113	-2061
Chr1	8129623	8130440	8130223	BDH1_peak_1789	75.6667	AT1G22960	19	-2138
Chr1	8131679	8132313	8132029	BDH1_peak_1790	60	AT1G22970	179	-1314
Chr1	8135228	8135995	8135768	BDH1_peak_1791	61.5	AT1G22985	152	-556
Chr1	8142147	8142380	8142295	BDH1_peak_1792	28	AT1G23000	-1108	-2775
Chr1	8142147	8142380	8142295	BDH1_peak_1792	28	AT1G22990	3131	2093
Chr1	8143409	8143839	8143706	BDH1_peak_1793	48	AT1G23000	303	-1364
Chr1	8144404	8145259	8144802	BDH1_peak_1794	47.5	AT1G23000	1399	-268
Chr1	8153130	8153587	8153264	BDH1_peak_1795	33.5	AT1G23020	266	-3195
Chr1	8153946	8154156	8154142	BDH1_peak_1796	30	AT1G23020	-612	-4073
Chr1	8153946	8154156	8154142	BDH1_peak_1796	30	AT1G08965	-758	-1334
Chr1	8156611	8157180	8156835	BDH1_peak_1797	122	AT1G23030	190	-2242
Chr1	8164949	8165405	8165401	BDH1_peak_1798	32	AT1G23040	443	-461
Chr1	8168704	8168940	8168785	BDH1_peak_1799	28	AT1G23050	343	-482
Chr1	8168704	8168940	8168785	BDH1_peak_1799	28	AT1G23052	482	-343
Chr1	8180990	8182156	8181659	BDH1_peak_1800	62	AT1G23080	1911	-1083
Chr1	8182312	8183806	8183021	BDH1_peak_1801	86	AT1G23080	549	-2445
Chr1	8195770	8195978	8195956	BDH1_peak_1802	22	AT1G23100	181	-519
Chr1	8212707	8213047	8212852	BDH1_peak_1803	45	AT1G23170	297	-2955
Chr1	8219900	8220183	8220076	BDH1_peak_1804	49	AT1G23190	208	-4393
Chr1	8242491	8242796	8242615	BDH1_peak_1805	41.5	AT1G23220	193	-1788
Chr1	8244469	8244881	8244646	BDH1_peak_1806	48	AT1G23230	207	-7149
Chr1	8258258	8258646	8258590	BDH1_peak_1807	39	AT1G23260	98	-1605
Chr1	8262417	8262811	8262570	BDH1_peak_1808	57	AT1G23280	202	-1706
Chr1	8262918	8263641	8263145	BDH1_peak_1809	148	AT1G23290	162	-442
Chr1	8271265	8271942	8271769	BDH1_peak_1810	73	AT1G23310	164	-3366
Chr1	8281479	8282366	8282071	BDH1_peak_1811	74	AT1G23330	-180	-2484
Chr1	8296533	8296750	8296713	BDH1_peak_1812	47	AT1G23360	210	-1529
Chr1	8298725	8299334	8298989	BDH1_peak_1813	30	AT1G23380	3662	-1699
Chr1	8309568	8309887	8309582	BDH1_peak_1814	19	AT1G23390	1067	-471
Chr1	8310090	8311260	8310527	BDH1_peak_1815	57.6667	AT1G23390	122	-1416
Chr1	8311371	8311765	8311578	BDH1_peak_1816	52	AT1G23400	3166	497
Chr1	8311371	8311765	8311578	BDH1_peak_1816	52	AT1G23390	-929	-2467
Chr1	8314082	8314857	8314554	BDH1_peak_1817	132	AT1G23400	190	-2479
Chr1	8314926	8315220	8315088	BDH1_peak_1818	43	AT1G23410	165	-443
Chr1	8321661	8322162	8321770	BDH1_peak_1819	50	AT1G23440	91	-2470
Chr1	8329917	8330355	8330110	BDH1_peak_1820	61	AT1G23465	56	-828
Chr1	8336646	8337344	8336843	BDH1_peak_1821	156	AT1G23490	161	-1829
Chr1	8384970	8386632	8385384	BDH1_peak_1822	226	AT1G23710	134	-1042
Chr1	8399418	8399782	8399512	BDH1_peak_1823	52.5	AT1G23740	237	-1398
Chr1	8408031	8408519	8408291	BDH1_peak_1824	66	AT1G23780	234	-1606
Chr1	8419984	8420842	8420509	BDH1_peak_1825	107	AT1G23820	245	-2476
Chr1	8428972	8429377	8429190	BDH1_peak_1826	66.5	AT1G23860	308	-1835
Chr1	8432172	8432536	8432317	BDH1_peak_1827	30	AT1G23870	139	-3339
Chr1	8432671	8432878	8432671	BDH1_peak_1828	29	AT1G23870	493	-2985
Chr1	8435781	8436015	8435892	BDH1_peak_1829	25	AT1G23880	236	-2853
Chr1	8436208	8437015	8436392	BDH1_peak_1830	81	AT1G23880	736	-2353
Chr1	8440386	8440976	8440698	BDH1_peak_1831	61	AT1G23890	168	-1933
Chr1	8441162	8441483	8441327	BDH1_peak_1832	73.5	AT1G23900	182	-6192
Chr1	8479967	8480687	8480235	BDH1_peak_1833	103.667	AT1G23960	81	-1829
Chr1	8479967	8480687	8480235	BDH1_peak_1833	103.667	AT1G23965	1251	186
Chr1	8484949	8486578	8485857	BDH1_peak_1834	75	AT1G23980	145	-1155
Chr1	8484949	8486578	8485857	BDH1_peak_1834	75	AT1G23985	521	-1172
Chr1	8500483	8501126	8500899	BDH1_peak_1835	32.5	AT1G24020	1166	-500
Chr1	8506319	8507714	8506615	BDH1_peak_1836	101	AT1G24040	188	-2839
Chr1	8506319	8507714	8506615	BDH1_peak_1836	101	AT1G24050	-394	-2249
Chr1	8517829	8518084	8517924	BDH1_peak_1837	29	AT1G24070	1810	-1687
Chr1	8520088	8521061	8520546	BDH1_peak_1838	38.5	AT1G24080	-183	-257
Chr1	8520088	8521061	8520546	BDH1_peak_1838	38.5	AT1G24090	-287	-2575
Chr1	8523205	8523708	8523525	BDH1_peak_1839	33	AT1G24095	279	-1404
Chr1	8524787	8525354	8525091	BDH1_peak_1840	94	AT1G24095	1845	162
Chr1	8524787	8525354	8525091	BDH1_peak_1840	94	AT1G05853	113	12
Chr1	8531629	8532350	8532162	BDH1_peak_1841	83.5	AT1G24120	50	-3020
Chr1	8532449	8532707	8532571	BDH1_peak_1842	42	AT1G24120	-359	-3429
Chr1	8532449	8532707	8532571	BDH1_peak_1842	42	AT1G24130	2859	1611
Chr1	8549312	8550294	8549450	BDH1_peak_1843	45.6667	AT1G24150	-67	-2543
Chr1	8555610	8556703	8555988	BDH1_peak_1844	126	AT1G24160	567	-2578
Chr1	8556931	8559731	8558675	BDH1_peak_1845	87.2	AT1G24170	157	-1460
Chr1	8559874	8560296	8560121	BDH1_peak_1846	30	AT1G24180	3374	403
Chr1	8559874	8560296	8560121	BDH1_peak_1846	30	AT1G24170	-1289	-2906
Chr1	8563050	8563588	8563297	BDH1_peak_1847	60.5	AT1G24180	198	-2773
Chr1	8563050	8563588	8563297	BDH1_peak_1847	60.5	AT1G24190	7208	260
Chr1	8570047	8570573	8570398	BDH1_peak_1848	54	AT1G24190	107	-6841
Chr1	8586318	8586708	8586512	BDH1_peak_1849	26.5	AT1G24240	160	-1604
Chr1	8593374	8594170	8594025	BDH1_peak_1850	39	AT1G24260	2080	-389
Chr1	8594230	8597854	8595855	BDH1_peak_1851	117.5	AT1G24260	250	-2219
Chr1	8598384	8599172	8598869	BDH1_peak_1852	66.5	AT1G05863	246	-121
Chr1	8600395	8600785	8600587	BDH1_peak_1853	33	AT1G24265	123	-3214
Chr1	8606962	8607737	8607311	BDH1_peak_1854	98.5	AT1G24267	173	-3243
Chr1	8620120	8620580	8620456	BDH1_peak_1855	32	AT1G24300	-36	-6092
Chr1	8624061	8624312	8624217	BDH1_peak_1856	29	AT1G24310	157	-2188
Chr1	8631333	8631938	8631591	BDH1_peak_1857	51.5	AT1G24330	152	-3464
Chr1	8635095	8635580	8635268	BDH1_peak_1858	72.5	AT1G24340	60	-3718
Chr1	8640686	8641225	8640937	BDH1_peak_1859	70.5	AT1G24350	-112	-2418
Chr1	8640686	8641225	8640937	BDH1_peak_1859	70.5	AT1G24360	356	-2541
Chr1	8662087	8662759	8662320	BDH1_peak_1860	56.5	AT1G24440	302	-1644
Chr1	8664052	8664639	8664207	BDH1_peak_1861	40.5	AT1G24450	55	-1082
Chr1	8665743	8666129	8666011	BDH1_peak_1862	80.5	AT1G24460	138	-6640
Chr1	8674713	8674944	8674775	BDH1_peak_1863	27	AT1G24470	720	-1633
Chr1	8687722	8688229	8688041	BDH1_peak_1864	54	AT1G24510	206	-2771
Chr1	8692588	8693020	8692956	BDH1_peak_1865	16	AT1G24530	-270	-1749
Chr1	8692588	8693020	8692956	BDH1_peak_1865	16	AT1G24520	4328	3688
Chr1	8693078	8694144	8693427	BDH1_peak_1866	85.5	AT1G24530	201	-1278
Chr1	8702356	8702867	8702544	BDH1_peak_1867	94.5	AT1G24545	-67	-1433
Chr1	8702356	8702867	8702544	BDH1_peak_1867	94.5	AT1G24560	160	-3304
Chr1	8722204	8722683	8722558	BDH1_peak_1868	53	AT1G24610	188	-1908
Chr1	8726960	8727239	8727052	BDH1_peak_1869	14	AT1G24625	160	-1170
Chr1	8727925	8728385	8728253	BDH1_peak_1870	33.5	AT1G24625	-1041	-2371
Chr1	8727925	8728385	8728253	BDH1_peak_1870	33.5	AT1G24640	-1026	-4428
Chr1	8741975	8742485	8742140	BDH1_peak_1871	69	AT1G24706	201	-13418
Chr1	8755521	8756677	8756392	BDH1_peak_1872	150	AT1G24706	14453	834
Chr1	8755521	8756677	8756392	BDH1_peak_1872	150	AT1G05907	-89	-165
Chr1	8755521	8756677	8756392	BDH1_peak_1872	150	AT1G05913	178	-140
Chr1	8755521	8756677	8756392	BDH1_peak_1872	150	AT1G05917	67	-32
Chr1	8762840	8763454	8763165	BDH1_peak_1873	50.5	AT1G24764	190	-3633
Chr1	8839072	8839658	8839371	BDH1_peak_1874	120	AT1G25220	178	-2537
Chr1	8839072	8839658	8839371	BDH1_peak_1874	120	AT1G05933	927	232
Chr1	8839902	8840116	8840103	BDH1_peak_1875	41	AT1G25230	2214	298
Chr1	8839902	8840116	8840103	BDH1_peak_1875	41	AT1G25220	-554	-3269
Chr1	8840251	8840507	8840354	BDH1_peak_1876	28	AT1G25230	1963	47
Chr1	8842061	8842537	8842360	BDH1_peak_1877	46.5	AT1G25230	-43	-1959
Chr1	8849132	8849528	8849233	BDH1_peak_1878	34	AT1G05943	273	-228
Chr1	8852750	8853140	8852824	BDH1_peak_1879	31.5	AT1G05947	347	-177
Chr1	8852750	8853140	8852824	BDH1_peak_1879	31.5	AT1G05953	106	-247
Chr1	8855230	8855842	8855729	BDH1_peak_1880	104	AT1G25260	143	-1771
Chr1	8860575	8861356	8860794	BDH1_peak_1881	102.5	AT1G25275	124	-570
Chr1	8861534	8862017	8861683	BDH1_peak_1882	53.5	AT1G25277	-50	-1114
Chr1	8863827	8864914	8864084	BDH1_peak_1883	116.5	AT1G25280	308	-2721
Chr1	8866838	8867569	8867030	BDH1_peak_1884	49	AT1G25290	-77	-2062
Chr1	8877905	8878203	8878032	BDH1_peak_1885	57	AT1G25320	176	-2278
Chr1	8893838	8894284	8894095	BDH1_peak_1886	66	AT1G25350	166	-4986
Chr1	8894562	8894772	8894597	BDH1_peak_1887	29	AT1G25360	170	-2203
Chr1	8898345	8899120	8898887	BDH1_peak_1888	38.5	AT1G25370	215	-1133
Chr1	8902790	8903999	8903098	BDH1_peak_1889	113.667	AT1G25375	159	-2946
Chr1	8902790	8903999	8903098	BDH1_peak_1889	113.667	AT1G25380	-371	-2904
Chr1	8908386	8909319	8908925	BDH1_peak_1890	73.5	AT1G25390	-71	-2474
Chr1	8911242	8912405	8911791	BDH1_peak_1891	94	AT1G25400	851	-662
Chr1	8916025	8916619	8916216	BDH1_peak_1892	47.5	AT1G25420	158	-2016
Chr1	8922071	8923283	8922266	BDH1_peak_1893	43	AT1G25425	-433	-1065
Chr1	8923741	8924085	8924009	BDH1_peak_1894	30	AT1G05963	445	174
Chr1	8923741	8924085	8924009	BDH1_peak_1894	30	AT1G25425	1310	678
Chr1	8933145	8933839	8933631	BDH1_peak_1895	61	AT1G25440	1829	84
Chr1	8933900	8935596	8935279	BDH1_peak_1896	168	AT1G25440	181	-1564
Chr1	8939758	8940005	8939907	BDH1_peak_1897	44	AT1G25450	480	-1429
Chr1	8940109	8940661	8940575	BDH1_peak_1898	62	AT1G25450	-188	-2097
Chr1	8944385	8944719	8944531	BDH1_peak_1899	21	AT1G25470	2097	77
Chr1	8945851	8946670	8946412	BDH1_peak_1900	98	AT1G25470	216	-1804
Chr1	8948050	8948947	8948613	BDH1_peak_1901	67	AT1G25480	149	-2263
Chr1	8951209	8951864	8951440	BDH1_peak_1902	63.5	AT1G25490	239	-3667
Chr1	8957448	8958133	8957906	BDH1_peak_1903	42.5	AT1G25500	72	-2658
Chr1	8958193	8958468	8958388	BDH1_peak_1904	33	AT1G25500	-410	-3140
Chr1	8958193	8958468	8958388	BDH1_peak_1904	33	AT1G25510	2460	797
Chr1	8958884	8960826	8959296	BDH1_peak_1905	157.5	AT1G25510	1552	-111
Chr1	8961492	8961776	8961641	BDH1_peak_1906	39	AT1G25520	-483	-2923
Chr1	8961492	8961776	8961641	BDH1_peak_1906	39	AT1G25510	-793	-2456
Chr1	8962145	8962497	8962331	BDH1_peak_1907	48	AT1G25520	207	-2233
Chr1	8974403	8974755	8974577	BDH1_peak_1908	59	AT1G25540	83	-5513
Chr1	8975952	8978800	8976634	BDH1_peak_1909	60.3333	AT1G25550	201	-1459
Chr1	8979025	8979349	8979124	BDH1_peak_1910	24	AT1G25550	2691	1031
Chr1	8979025	8979349	8979124	BDH1_peak_1910	24	AT1G25560	3917	2552
Chr1	8982068	8983742	8982815	BDH1_peak_1911	127.667	AT1G25560	226	-1139
Chr1	8983969	8984169	8984037	BDH1_peak_1912	36	AT1G25560	-996	-2361
Chr1	8983969	8984169	8984037	BDH1_peak_1912	36	AT1G25550	7604	5944
Chr1	8985202	8985429	8985265	BDH1_peak_1913	50	AT1G25560	-2224	-3589
Chr1	8985202	8985429	8985265	BDH1_peak_1913	50	AT1G25570	10231	6560
Chr1	8990815	8991056	8991046	BDH1_peak_1914	28	AT1G25570	4450	779
Chr1	8990815	8991056	8991046	BDH1_peak_1914	28	AT1G25580	8814	5721
Chr1	8994666	8995855	8995372	BDH1_peak_1915	139	AT1G25570	124	-3547
Chr1	8996009	8996285	8996167	BDH1_peak_1916	43.5	AT1G25580	3693	600
Chr1	8996009	8996285	8996167	BDH1_peak_1916	43.5	AT1G25570	-671	-4342
Chr1	8999443	8999896	8999623	BDH1_peak_1917	45.5	AT1G25580	237	-2856
Chr1	9004161	9004723	9004474	BDH1_peak_1918	72	AT1G25682	172	-2190
Chr1	9020375	9020705	9020550	BDH1_peak_1919	60.5	AT1G26090	171	-2219
Chr1	9020375	9020705	9020550	BDH1_peak_1919	60.5	AT1G05973	107	-162
Chr1	9023067	9024280	9024035	BDH1_peak_1920	83	AT1G26100	46	-1494
Chr1	9023067	9024280	9024035	BDH1_peak_1920	83	AT1G05977	999	527
Chr1	9027102	9027898	9027622	BDH1_peak_1921	192.5	AT1G26110	164	-3278
Chr1	9031089	9031601	9031342	BDH1_peak_1922	34.5	AT1G26120	143	-2948
Chr1	9033083	9033471	9033330	BDH1_peak_1923	39	AT1G26130	113	-5247
Chr1	9043118	9043542	9043311	BDH1_peak_1924	59	AT1G26150	-23	-3684
Chr1	9043666	9044464	9044223	BDH1_peak_1925	46	AT1G26160	2756	217
Chr1	9046540	9046925	9046819	BDH1_peak_1926	52	AT1G26160	160	-2379
Chr1	9054170	9055126	9054912	BDH1_peak_1927	118.5	AT1G26170	-323	-7480
Chr1	9054170	9055126	9054912	BDH1_peak_1927	118.5	AT1G26180	169	-1940
Chr1	9060507	9061141	9060838	BDH1_peak_1928	47.5	AT1G26190	248	-3743
Chr1	9061367	9061580	9061422	BDH1_peak_1929	34	AT1G26190	-336	-4327
Chr1	9061367	9061580	9061422	BDH1_peak_1929	34	AT1G26200	3492	2048
Chr1	9071079	9071716	9071253	BDH1_peak_1930	74.5	AT1G26218	1020	-196
Chr1	9071079	9071716	9071253	BDH1_peak_1930	74.5	AT1G26220	114	-608
Chr1	9071838	9072304	9072023	BDH1_peak_1931	42	AT1G26218	250	-966
Chr1	9071838	9072304	9072023	BDH1_peak_1931	42	AT1G26220	884	162
Chr1	9071838	9072304	9072023	BDH1_peak_1931	42	AT1G26230	4720	232
Chr1	9075619	9076796	9076535	BDH1_peak_1932	124	AT1G26230	208	-4280
Chr1	9075619	9076796	9076535	BDH1_peak_1932	124	AT1G26233	-353	-488
Chr1	9075619	9076796	9076535	BDH1_peak_1932	124	AT1G05993	-149	-232
Chr1	9075619	9076796	9076535	BDH1_peak_1932	124	AT1G05997	103	-91
Chr1	9075619	9076796	9076535	BDH1_peak_1932	124	AT1G26235	37	-89
Chr1	9091942	9092511	9092236	BDH1_peak_1933	91	AT1G26270	221	-2713
Chr1	9099221	9099817	9099650	BDH1_peak_1934	94	AT1G26300	104	-3751
Chr1	9113892	9114422	9114062	BDH1_peak_1935	63	AT1G26340	163	-915
Chr1	9125031	9125501	9125380	BDH1_peak_1936	65	AT1G26370	177	-3889
Chr1	9151685	9152373	9151986	BDH1_peak_1937	94	AT1G26460	255	-2754
Chr1	9155113	9155578	9155304	BDH1_peak_1938	69.5	AT1G26470	214	-942
Chr1	9158340	9158553	9158511	BDH1_peak_1939	47	AT1G26500	132	-1386
Chr1	9165309	9165982	9165555	BDH1_peak_1940	72.5	AT1G26520	345	-2310
Chr1	9165309	9165982	9165555	BDH1_peak_1940	72.5	AT1G26530	196	-1935
Chr1	9170716	9170924	9170841	BDH1_peak_1941	32	AT1G26540	93	-3253
Chr1	9171067	9171482	9171334	BDH1_peak_1942	97	AT1G26550	205	-1606
Chr1	9174377	9174721	9174543	BDH1_peak_1943	42	AT1G26558	-1067	-3055
Chr1	9174377	9174721	9174543	BDH1_peak_1943	42	AT1G26550	3414	1603
Chr1	9178295	9179446	9178512	BDH1_peak_1944	129	AT1G26560	135	-3323
Chr1	9184691	9185320	9185007	BDH1_peak_1945	58	AT1G26580	402	-2498
Chr1	9191656	9192097	9191772	BDH1_peak_1946	24	AT1G26600	166	-629
Chr1	9199153	9199784	9199424	BDH1_peak_1947	55.5	AT1G26620	245	-3587
Chr1	9205816	9206866	9206043	BDH1_peak_1948	140	AT1G26630	208	-1340
Chr1	9207153	9207527	9207343	BDH1_peak_1949	18	AT1G26630	1508	-40
Chr1	9207153	9207527	9207343	BDH1_peak_1949	18	AT1G26640	2559	44
Chr1	9209612	9209893	9209775	BDH1_peak_1950	40.5	AT1G26640	127	-2388
Chr1	9210131	9210681	9210444	BDH1_peak_1951	65.5	AT1G26650	356	-1116
Chr1	9214132	9214519	9214283	BDH1_peak_1952	52.5	AT1G26665	110	-1269
Chr1	9215893	9216557	9216105	BDH1_peak_1953	121.5	AT1G26670	205	-1905
Chr1	9225416	9225827	9225611	BDH1_peak_1954	54	AT1G26690	164	-1467
Chr1	9241134	9242026	9241438	BDH1_peak_1955	61	AT1G26730	4	-3212
Chr1	9246215	9247204	9246979	BDH1_peak_1956	107	AT1G26740	-376	-1999
Chr1	9246215	9247204	9246979	BDH1_peak_1956	107	AT1G26750	193	-1295
Chr1	9259570	9260758	9260364	BDH1_peak_1957	59.3333	AT1G26770	760	-949
Chr1	9271134	9271405	9271211	BDH1_peak_1958	30	AT1G26780	183	-1252
Chr1	9285357	9286403	9286192	BDH1_peak_1959	54.5	AT1G26800	132	-1094
Chr1	9289727	9289935	9289835	BDH1_peak_1960	49	AT1G26810	134	-3193
Chr1	9295580	9296379	9295877	BDH1_peak_1961	108	AT1G26830	142	-2664
Chr1	9303247	9304307	9303860	BDH1_peak_1962	119	AT1G26850	468	-2988
Chr1	9316335	9316790	9316555	BDH1_peak_1963	69.5	AT1G26880	174	-1173
Chr1	9321285	9321544	9321374	BDH1_peak_1964	28	AT1G26900	100	-1619
Chr1	9321607	9321873	9321805	BDH1_peak_1965	50	AT1G26910	156	-1160
Chr1	9328255	9328659	9328397	BDH1_peak_1966	22	AT1G26920	-1114	-2001
Chr1	9328255	9328659	9328397	BDH1_peak_1966	22	AT1G26921	2708	2558
Chr1	9329458	9330622	9329693	BDH1_peak_1967	137	AT1G26920	182	-705
Chr1	9336953	9337506	9337420	BDH1_peak_1968	25.5	AT1G26930	366	-1364
Chr1	9338265	9338559	9338363	BDH1_peak_1969	25	AT1G26930	-577	-2307
Chr1	9338265	9338559	9338363	BDH1_peak_1969	25	AT1G26940	-4762	-6782
Chr1	9339741	9340234	9340123	BDH1_peak_1970	49	AT1G26930	-2337	-4067
Chr1	9339741	9340234	9340123	BDH1_peak_1970	49	AT1G26940	-3002	-5022
Chr1	9351350	9352170	9351574	BDH1_peak_1971	40	AT1G26945	121	-1187
Chr1	9355938	9358186	9357942	BDH1_peak_1972	70	AT1G26960	2023	482
Chr1	9374006	9374342	9374176	BDH1_peak_1973	60.5	AT1G27000	251	-2544
Chr1	9391565	9392313	9392186	BDH1_peak_1974	48.5	AT1G27045	578	-833
Chr1	9392991	9393219	9393181	BDH1_peak_1975	25	AT1G27045	1573	162
Chr1	9393669	9394327	9394154	BDH1_peak_1976	54.5	AT1G27050	465	-438
Chr1	9398906	9399488	9399107	BDH1_peak_1977	72	AT1G27070	346	-2450
Chr1	9405019	9405228	9405125	BDH1_peak_1978	47	AT1G27090	1131	-1226
Chr1	9405400	9406314	9405960	BDH1_peak_1979	89	AT1G27090	296	-2061
Chr1	9407219	9409118	9408385	BDH1_peak_1980	316	AT1G27100	2787	-1261
Chr1	9409196	9409545	9409492	BDH1_peak_1981	25	AT1G27100	1680	-2368
Chr1	9409662	9409906	9409789	BDH1_peak_1982	53	AT1G27100	1383	-2665
Chr1	9410089	9411203	9410912	BDH1_peak_1983	34.3333	AT1G27100	260	-3788
Chr1	9421141	9421785	9421505	BDH1_peak_1984	81	AT1G27120	329	-2564
Chr1	9425505	9425877	9425696	BDH1_peak_1985	43	AT1G27130	237	-1190
Chr1	9425957	9426310	9426264	BDH1_peak_1986	31	AT1G27130	805	-622
Chr1	9429029	9429375	9429239	BDH1_peak_1987	42	AT1G27150	193	-3035
Chr1	9434453	9434753	9434595	BDH1_peak_1988	29	AT1G27170	1108	-4822
Chr1	9441207	9441543	9441286	BDH1_peak_1989	45	AT1G27180	1428	-4820
Chr1	9448012	9449230	9448663	BDH1_peak_1990	152.5	AT1G27190	162	-2007
Chr1	9450848	9451860	9451374	BDH1_peak_1991	149.5	AT1G27200	376	-1826
Chr1	9454803	9455011	9454891	BDH1_peak_1992	22	AT1G27210	3135	476
Chr1	9454803	9455011	9454891	BDH1_peak_1992	22	AT1G06047	2260	2060
Chr1	9455117	9455688	9455370	BDH1_peak_1993	49.5	AT1G27210	2656	-3
Chr1	9456009	9456308	9456172	BDH1_peak_1994	45	AT1G27210	1854	-805
Chr1	9456527	9458171	9457792	BDH1_peak_1995	91.5	AT1G27210	234	-2425
Chr1	9478211	9478636	9478509	BDH1_peak_1996	75.5	AT1G27285	2313	-2007
Chr1	9478820	9479387	9479010	BDH1_peak_1997	76	AT1G27285	2814	-1506
Chr1	9480959	9483735	9482069	BDH1_peak_1998	237.5	AT1G27290	538	-843
Chr1	9480959	9483735	9482069	BDH1_peak_1998	237.5	AT1G27300	-1087	-2299
Chr1	9480959	9483735	9482069	BDH1_peak_1998	237.5	AT1G06083	1685	1371
Chr1	9485281	9485995	9485741	BDH1_peak_1999	75	AT1G27310	155	-1426
Chr1	9486886	9488063	9487347	BDH1_peak_2000	121.5	AT1G27320	-432	-5225
Chr1	9492343	9493501	9493183	BDH1_peak_2001	57.5	AT1G27320	5404	611
Chr1	9492343	9493501	9493183	BDH1_peak_2001	57.5	AT1G27330	220	-886
Chr1	9494780	9494993	9494857	BDH1_peak_2002	40	AT1G27340	-662	-3228
Chr1	9494780	9494993	9494857	BDH1_peak_2002	40	AT1G27330	1894	788
Chr1	9495490	9496135	9495864	BDH1_peak_2003	94	AT1G27340	345	-2221
Chr1	9498869	9499598	9499289	BDH1_peak_2004	74	AT1G27350	136	-1139
Chr1	9499897	9500795	9500286	BDH1_peak_2005	70.3333	AT1G27360	-790	-3583
Chr1	9499897	9500795	9500286	BDH1_peak_2005	70.3333	AT1G27350	-861	-2136
Chr1	9500973	9501348	9501110	BDH1_peak_2006	81	AT1G27360	34	-2759
Chr1	9501422	9501921	9501558	BDH1_peak_2007	37	AT1G27360	482	-2311
Chr1	9502021	9502853	9502170	BDH1_peak_2008	54	AT1G27360	1094	-1699
Chr1	9506695	9507105	9507056	BDH1_peak_2009	39	AT1G27370	1425	-1856
Chr1	9507299	9508463	9508159	BDH1_peak_2010	71.3333	AT1G27370	322	-2959
Chr1	9512542	9512898	9512696	BDH1_peak_2011	46.5	AT1G27385	164	-2222
Chr1	9513003	9513207	9513117	BDH1_peak_2012	39	AT1G27390	1884	-29
Chr1	9514322	9515014	9514846	BDH1_peak_2013	117	AT1G27390	155	-1758
Chr1	9515109	9515761	9515407	BDH1_peak_2014	115.5	AT1G27400	273	-1533
Chr1	9515109	9515761	9515407	BDH1_peak_2014	115.5	AT1G06087	-220	-343
Chr1	9516895	9517642	9517092	BDH1_peak_2015	49	AT1G27400	1958	152
Chr1	9516895	9517642	9517092	BDH1_peak_2015	49	AT1G27410	-108	-1933
Chr1	9526614	9527129	9526830	BDH1_peak_2016	45	AT1G27430	98	-5920
Chr1	9528398	9528955	9528702	BDH1_peak_2017	60.5	AT1G27435	176	-1129
Chr1	9531109	9531417	9531263	BDH1_peak_2018	44.5	AT1G27440	112	-2123
Chr1	9531626	9532680	9532444	BDH1_peak_2019	87	AT1G27450	606	-1670
Chr1	9532736	9532968	9532882	BDH1_peak_2020	19	AT1G27450	1044	-1232
Chr1	9533961	9534417	9534316	BDH1_peak_2021	37	AT1G27450	2478	202
Chr1	9534439	9534951	9534799	BDH1_peak_2022	57.5	AT1G27460	268	-2762
Chr1	9544003	9544385	9544031	BDH1_peak_2023	33	AT1G27470	261	-3919
Chr1	9553960	9554181	9554094	BDH1_peak_2024	40	AT1G27500	45	-2644
Chr1	9557969	9559332	9558755	BDH1_peak_2025	111	AT1G27510	-388	-4011
Chr1	9557969	9559332	9558755	BDH1_peak_2025	111	AT1G27520	121	-3626
Chr1	9563385	9564046	9563854	BDH1_peak_2026	77	AT1G27530	109	-1264
Chr1	9567562	9567895	9567722	BDH1_peak_2027	89.5	AT1G27540	184	-1391
Chr1	9592084	9592739	9592312	BDH1_peak_2028	69	AT1G27580	-1237	-2380
Chr1	9592084	9592739	9592312	BDH1_peak_2028	69	AT1G06103	-2398	-2638
Chr1	9605572	9606160	9605951	BDH1_peak_2029	97.5	AT1G27600	150	-2774
Chr1	9611124	9611659	9611283	BDH1_peak_2030	73.5	AT1G27630	181	-3053
Chr1	9614578	9615041	9614721	BDH1_peak_2031	79.5	AT1G27640	185	-259
Chr1	9614578	9615041	9614721	BDH1_peak_2031	79.5	AT1G27650	171	-1636
Chr1	9636598	9637363	9636725	BDH1_peak_2032	71.5	AT1G27690	132	-1852
Chr1	9638986	9639367	9639207	BDH1_peak_2033	60.5	AT1G27695	184	-944
Chr1	9641308	9641924	9641740	BDH1_peak_2034	77	AT1G27700	161	-1543
Chr1	9648088	9649224	9648502	BDH1_peak_2035	56	AT1G27730	571	-362
Chr1	9657340	9657901	9657502	BDH1_peak_2036	163	AT1G27750	118	-4456
Chr1	9661934	9662689	9662332	BDH1_peak_2037	30	AT1G27750	4948	374
Chr1	9661934	9662689	9662332	BDH1_peak_2037	30	AT1G27752	248	-5207
Chr1	9668503	9669189	9668693	BDH1_peak_2038	93.5	AT1G27760	110	-2923
Chr1	9675561	9676383	9676061	BDH1_peak_2039	140	AT1G27770	96	-4424
Chr1	9695942	9696908	9696180	BDH1_peak_2040	73	AT1G27840	232	-3173
Chr1	9698306	9698991	9698617	BDH1_peak_2041	101	AT1G27850	201	-5324
Chr1	9720049	9720594	9720423	BDH1_peak_2042	85.5	AT1G27900	145	-4971
Chr1	9724307	9724693	9724573	BDH1_peak_2043	26	AT1G27910	141	-3838
Chr1	9725517	9725765	9725566	BDH1_peak_2044	20	AT1G27910	-852	-4831
Chr1	9725517	9725765	9725566	BDH1_peak_2044	20	AT1G27920	-1381	-4282
Chr1	9726039	9726292	9726039	BDH1_peak_2045	42	AT1G27920	-908	-3809
Chr1	9726039	9726292	9726039	BDH1_peak_2045	42	AT1G27910	-1325	-5304
Chr1	9730001	9730699	9730269	BDH1_peak_2046	36.6667	AT1G27921	62	-2146
Chr1	9730875	9732555	9732364	BDH1_peak_2047	207	AT1G27930	355	-1105
Chr1	9740021	9740512	9740388	BDH1_peak_2048	53	AT1G27950	-315	-1771
Chr1	9740021	9740512	9740388	BDH1_peak_2048	53	AT1G27960	5399	1799
Chr1	9740595	9741369	9740799	BDH1_peak_2049	77	AT1G27950	96	-1360
Chr1	9746729	9747256	9747036	BDH1_peak_2050	80.5	AT1G27970	226	-1431
Chr1	9748695	9749293	9749070	BDH1_peak_2051	28.5	AT1G27980	334	-3699
Chr1	9777110	9778062	9777657	BDH1_peak_2052	108.5	AT1G28050	153	-2130
Chr1	9778108	9778515	9778143	BDH1_peak_2053	24	AT1G28050	-333	-2616
Chr1	9778108	9778515	9778143	BDH1_peak_2053	24	AT1G28060	-994	-4557
Chr1	9779182	9779712	9779348	BDH1_peak_2054	104.5	AT1G28060	211	-3352
Chr1	9782810	9783254	9783118	BDH1_peak_2055	58	AT1G28070	123	-880
Chr1	9795750	9796236	9795900	BDH1_peak_2056	112	AT1G28090	139	-3163
Chr1	9801303	9801808	9801469	BDH1_peak_2057	36	AT1G28100	388	-2925
Chr1	9806409	9806816	9806617	BDH1_peak_2058	51	AT1G28110	279	-2977
Chr1	9815101	9815640	9815310	BDH1_peak_2059	33.5	AT1G28120	234	-2352
Chr1	9831757	9832395	9832160	BDH1_peak_2060	30.5	AT1G09015	1027	-652
Chr1	9833709	9834442	9834259	BDH1_peak_2061	75.5	AT1G28140	168	-1444
Chr1	9835368	9835942	9835484	BDH1_peak_2062	47	AT1G28150	420	-542
Chr1	9847387	9847893	9847789	BDH1_peak_2063	24	AT1G28190	134	-906
Chr1	9851877	9852382	9852126	BDH1_peak_2064	76.5	AT1G28200	240	-1980
Chr1	9871690	9872233	9871895	BDH1_peak_2065	68.5	AT1G28240	316	-3580
Chr1	9874165	9874744	9874439	BDH1_peak_2066	107	AT1G28250	193	-1140
Chr1	9878650	9879504	9879144	BDH1_peak_2067	70.5	AT1G28260	123	-3545
Chr1	9878650	9879504	9879144	BDH1_peak_2067	70.5	AT1G28265	110	-166
Chr1	9884616	9887845	9887300	BDH1_peak_2068	212.5	AT1G28280	178	-1224
Chr1	9889260	9890602	9889674	BDH1_peak_2069	109	AT1G28290	1319	-550
Chr1	9890678	9890943	9890795	BDH1_peak_2070	16	AT1G28290	198	-1671
Chr1	9892448	9892718	9892572	BDH1_peak_2071	25	AT1G28290	-1579	-3448
Chr1	9892448	9892718	9892572	BDH1_peak_2071	25	AT1G28300	7304	4294
Chr1	9912646	9912918	9912800	BDH1_peak_2072	44	AT1G28310	1037	-903
Chr1	9913006	9913716	9913368	BDH1_peak_2073	72	AT1G28310	469	-1471
Chr1	9924171	9924445	9924277	BDH1_peak_2074	59.5	AT1G28320	211	-3771
Chr1	9933752	9936226	9935118	BDH1_peak_2075	125.333	AT1G28330	153	-1235
Chr1	9933752	9936226	9935118	BDH1_peak_2075	125.333	AT1G09025	-328	-1273
Chr1	9940172	9940521	9940253	BDH1_peak_2076	46	AT1G28340	79	-3296
Chr1	9940645	9940854	9940805	BDH1_peak_2077	19	AT1G28340	631	-2744
Chr1	9943858	9944592	9944177	BDH1_peak_2078	23	AT1G28350	142	-5623
Chr1	9949993	9950554	9950225	BDH1_peak_2079	36	AT1G28350	6190	425
Chr1	9949993	9950554	9950225	BDH1_peak_2079	36	AT1G28360	-1622	-2515
Chr1	9950655	9950928	9950800	BDH1_peak_2080	49.5	AT1G28350	6765	1000
Chr1	9950655	9950928	9950800	BDH1_peak_2080	49.5	AT1G28360	-1047	-1940
Chr1	9951870	9952132	9951933	BDH1_peak_2081	36.5	AT1G28360	86	-807
Chr1	9952352	9953032	9952528	BDH1_peak_2082	45.5	AT1G28360	681	-212
Chr1	9960112	9960419	9960251	BDH1_peak_2083	42	AT1G28375	-803	-1452
Chr1	9960112	9960419	9960251	BDH1_peak_2083	42	AT1G28370	-3311	-4283
Chr1	9963603	9963985	9963785	BDH1_peak_2084	58	AT1G28380	193	-2535
Chr1	9971114	9971495	9971297	BDH1_peak_2085	46	AT1G28395	384	-1977
Chr1	9973226	9973494	9973376	BDH1_peak_2086	32	AT1G28400	417	-993
Chr1	9978880	9980255	9979836	BDH1_peak_2087	82.6667	AT1G28410	-569	-3655
Chr1	9978880	9980255	9979836	BDH1_peak_2087	82.6667	AT1G28420	35	-7802
Chr1	9996484	9999148	9997270	BDH1_peak_2088	142.667	AT1G28440	447	-3177
Chr1	10000255	10001050	10000507	BDH1_peak_2089	45	AT1G28440	3684	60
Chr1	10001293	10001535	10001349	BDH1_peak_2090	46	AT1G28440	4526	902
Chr1	10001293	10001535	10001349	BDH1_peak_2090	46	AT1G28447	-1800	-2191
Chr1	10015962	10016337	10016110	BDH1_peak_2091	51	AT1G28490	192	-1937
Chr1	10029176	10029680	10029503	BDH1_peak_2092	31	AT1G28520	354	-2487
Chr1	10035082	10036039	10035831	BDH1_peak_2093	104	AT1G28530	-331	-3835
Chr1	10035082	10036039	10035831	BDH1_peak_2093	104	AT1G28540	168	-1125
Chr1	10041095	10041449	10041280	BDH1_peak_2094	44	AT1G28560	264	-3243
Chr1	10078309	10079014	10078491	BDH1_peak_2095	42	AT1G28685	1152	-569
Chr1	10078309	10079014	10078491	BDH1_peak_2095	42	AT1G28680	303	-1538
Chr1	10081348	10081685	10081523	BDH1_peak_2096	37	AT1G28690	81	-1482
Chr1	10103170	10103439	10103282	BDH1_peak_2097	63	AT1G28760	125	-1306
Chr1	10111305	10111687	10111461	BDH1_peak_2098	68	AT1G28960	199	-1962
Chr1	10134169	10134558	10134267	BDH1_peak_2099	47.5	AT1G29040	199	-1974
Chr1	10134659	10134873	10134790	BDH1_peak_2100	26	AT1G29040	722	-1451
Chr1	10134659	10134873	10134790	BDH1_peak_2100	26	AT1G06207	307	-17
Chr1	10138739	10139006	10138890	BDH1_peak_2101	30	AT1G29050	318	-2661
Chr1	10147678	10148226	10147859	BDH1_peak_2102	57.5	AT1G29060	167	-1827
Chr1	10149812	10150499	10150008	BDH1_peak_2103	93	AT1G29070	218	-1352
Chr1	10151595	10151815	10151615	BDH1_peak_2104	36	AT1G29071	159	52
Chr1	10180511	10180917	10180681	BDH1_peak_2105	51	AT1G29150	164	-2022
Chr1	10183858	10184404	10184218	BDH1_peak_2106	44.5	AT1G29160	106	-422
Chr1	10194599	10195174	10194892	BDH1_peak_2107	53	AT1G29170	8	-4679
Chr1	10202803	10203341	10203108	BDH1_peak_2108	43.5	AT1G29195	288	-573
Chr1	10212248	10212734	10212523	BDH1_peak_2109	99	AT1G29220	199	-2004
Chr1	10219415	10219795	10219634	BDH1_peak_2110	49	AT1G29240	212	-2856
Chr1	10224207	10225289	10224958	BDH1_peak_2111	114.5	AT1G29250	-231	-1693
Chr1	10224207	10225289	10224958	BDH1_peak_2111	114.5	AT1G29260	144	-1247
Chr1	10247680	10249732	10249304	BDH1_peak_2112	121	AT1G29300	290	-1525
Chr1	10252304	10252672	10252447	BDH1_peak_2113	57	AT1G29310	154	-2243
Chr1	10260669	10261060	10260926	BDH1_peak_2114	49	AT1G29330	186	-2679
Chr1	10264119	10265393	10264437	BDH1_peak_2115	95	AT1G29340	43	-2381
Chr1	10275311	10275723	10275514	BDH1_peak_2116	79	AT1G29355	1467	-25
Chr1	10275311	10275723	10275514	BDH1_peak_2116	79	AT1G29357	204	-1413
Chr1	10287524	10287979	10287760	BDH1_peak_2117	111	AT1G29390	343	-1468
Chr1	10288222	10288529	10288349	BDH1_peak_2118	30.5	AT1G29395	1272	-153
Chr1	10288775	10289089	10288941	BDH1_peak_2119	32	AT1G29395	680	-745
Chr1	10289151	10289645	10289483	BDH1_peak_2120	45	AT1G29395	138	-1287
Chr1	10293640	10294575	10294280	BDH1_peak_2121	57	AT1G29400	350	-4241
Chr1	10299547	10299980	10299946	BDH1_peak_2122	44	AT1G29410	59	-2070
Chr1	10300215	10300745	10300566	BDH1_peak_2123	77.5	AT1G06227	150	-374
Chr1	10300215	10300745	10300566	BDH1_peak_2123	77.5	AT1G06233	216	113
Chr1	10300215	10300745	10300566	BDH1_peak_2123	77.5	AT1G06237	78	1
Chr1	10300215	10300745	10300566	BDH1_peak_2123	77.5	AT1G06243	-52	-133
Chr1	10301265	10301607	10301452	BDH1_peak_2124	56	AT1G29418	575	150
Chr1	10301265	10301607	10301452	BDH1_peak_2124	56	AT1G29420	499	-301
Chr1	10306063	10306449	10306234	BDH1_peak_2125	33	AT1G29450	265	-284
Chr1	10308028	10308333	10308166	BDH1_peak_2126	52	AT1G29460	-23	-660
Chr1	10308502	10308930	10308616	BDH1_peak_2127	62.5	AT1G29465	43	-1182
Chr1	10308502	10308930	10308616	BDH1_peak_2127	62.5	AT1G06263	-134	-224
Chr1	10308502	10308930	10308616	BDH1_peak_2127	62.5	AT1G06267	-264	-341
Chr1	10313206	10314042	10313744	BDH1_peak_2128	105.5	AT1G29470	304	-3500
Chr1	10321011	10321992	10321331	BDH1_peak_2129	86	AT1G29500	122	-533
Chr1	10353646	10354253	10353964	BDH1_peak_2130	33	AT1G29630	4538	228
Chr1	10355994	10356526	10356306	BDH1_peak_2131	62	AT1G29640	176	-604
Chr1	10363245	10363463	10363309	BDH1_peak_2132	28	AT1G29650	5704	114
Chr1	10363245	10363463	10363309	BDH1_peak_2132	28	AT1G29640	-6827	-7607
Chr1	10364952	10365369	10365073	BDH1_peak_2133	37	AT1G29650	7468	1878
Chr1	10364952	10365369	10365073	BDH1_peak_2133	37	AT1G29660	-6765	-8693
Chr1	10374945	10375261	10375085	BDH1_peak_2134	18	AT1G29670	-677	-2786
Chr1	10374945	10375261	10375085	BDH1_peak_2134	18	AT1G29660	3247	1319
Chr1	10375671	10376041	10375841	BDH1_peak_2135	28	AT1G29670	79	-2030
Chr1	10381336	10382047	10381791	BDH1_peak_2136	83	AT1G29690	332	-2772
Chr1	10387116	10387382	10387229	BDH1_peak_2137	29	AT1G29700	212	-2249
Chr1	10387543	10387889	10387661	BDH1_peak_2138	64	AT1G29710	-11	-1439
Chr1	10422305	10422826	10422495	BDH1_peak_2139	74	AT1G29760	165	-1832
Chr1	10428532	10429179	10428922	BDH1_peak_2140	89	AT1G29785	211	-1310
Chr1	10429269	10430602	10429971	BDH1_peak_2141	124	AT1G29790	-4	-2063
Chr1	10432531	10432753	10432746	BDH1_peak_2142	38	AT1G29800	146	-2695
Chr1	10437266	10437858	10437545	BDH1_peak_2143	38.5	AT1G29810	-39	-2172
Chr1	10437266	10437858	10437545	BDH1_peak_2143	38.5	AT1G29820	-111	-3241
Chr1	10447122	10447465	10447361	BDH1_peak_2144	37.5	AT1G29840	192	-1737
Chr1	10447700	10448090	10447873	BDH1_peak_2145	51	AT1G29850	120	-2073
Chr1	10462345	10462838	10462652	BDH1_peak_2146	93.5	AT1G29880	149	-3175
Chr1	10463097	10463772	10463577	BDH1_peak_2147	65	AT1G29890	175	-3593
Chr1	10468060	10468607	10468251	BDH1_peak_2148	78.5	AT1G29900	198	-3960
Chr1	10478065	10478505	10478174	BDH1_peak_2149	42	AT1G29930	170	-874
Chr1	10478819	10479231	10479016	BDH1_peak_2150	45	AT1G29930	1012	-32
Chr1	10478819	10479231	10479016	BDH1_peak_2150	45	AT1G29940	7803	104
Chr1	10491604	10492261	10491744	BDH1_peak_2151	33	AT1G29950	47	-2854
Chr1	10494626	10495005	10494861	BDH1_peak_2152	52	AT1G29960	155	-1309
Chr1	10498962	10499491	10499297	BDH1_peak_2153	85	AT1G29965	165	-988
Chr1	10498962	10499491	10499297	BDH1_peak_2153	85	AT1G29970	2155	-947
Chr1	10500935	10501182	10501023	BDH1_peak_2154	32	AT1G29970	429	-2673
Chr1	10504166	10505105	10504534	BDH1_peak_2155	65.5	AT1G29980	1583	-1257
Chr1	10505505	10506343	10505940	BDH1_peak_2156	82	AT1G29980	177	-2663
Chr1	10507686	10508057	10508018	BDH1_peak_2157	30	AT1G29990	426	-1080
Chr1	10512162	10512452	10512309	BDH1_peak_2158	36	AT1G30000	159	-3099
Chr1	10512720	10512965	10512776	BDH1_peak_2159	38	AT1G30010	-417	-3609
Chr1	10512720	10512965	10512776	BDH1_peak_2159	38	AT1G30000	-308	-3566
Chr1	10513158	10513596	10513351	BDH1_peak_2160	27	AT1G30010	158	-3034
Chr1	10537511	10539421	10538465	BDH1_peak_2161	72.75	AT1G30040	818	-1366
Chr1	10547920	10548140	10548045	BDH1_peak_2162	40	AT1G30070	106	-1455
Chr1	10561111	10561418	10561282	BDH1_peak_2163	43	AT1G30090	141	-1722
Chr1	10571521	10572510	10572234	BDH1_peak_2164	40.6667	AT1G30100	895	-1131
Chr1	10585860	10586617	10586365	BDH1_peak_2165	111	AT1G30120	270	-2206
Chr1	10587550	10588198	10587712	BDH1_peak_2166	82	AT1G30130	111	-2048
Chr1	10596362	10596746	10596534	BDH1_peak_2167	103	AT1G30135	43	-705
Chr1	10624953	10625895	10625195	BDH1_peak_2168	110	AT1G30200	167	-1910
Chr1	10629819	10630883	10630448	BDH1_peak_2169	114.5	AT1G30210	162	-3264
Chr1	10638900	10639239	10639051	BDH1_peak_2170	63	AT1G30230	141	-1731
Chr1	10645617	10645967	10645725	BDH1_peak_2171	28	AT1G30240	210	-4627
Chr1	10654913	10655400	10655031	BDH1_peak_2172	39	AT1G30270	175	-3866
Chr1	10663280	10664645	10664074	BDH1_peak_2173	65.5	AT1G30280	594	-1412
Chr1	10663280	10664645	10664074	BDH1_peak_2173	65.5	AT1G30282	743	-689
Chr1	10672566	10672924	10672788	BDH1_peak_2174	40	AT1G30290	-48	-2469
Chr1	10677994	10678218	10678068	BDH1_peak_2175	36	AT1G09085	554	-191
Chr1	10680132	10681266	10680460	BDH1_peak_2176	55.5	AT1G30320	215	-2494
Chr1	10685272	10686021	10685775	BDH1_peak_2177	38.5	AT1G30330	5063	46
Chr1	10689335	10691032	10690634	BDH1_peak_2178	263	AT1G30330	204	-4813
Chr1	10691477	10691809	10691617	BDH1_peak_2179	32	AT1G30330	-779	-5796
Chr1	10691477	10691809	10691617	BDH1_peak_2179	32	AT1G30340	-5381	-9776
Chr1	10691891	10692105	10692029	BDH1_peak_2180	26	AT1G30330	-1191	-6208
Chr1	10691891	10692105	10692029	BDH1_peak_2180	26	AT1G30340	-4969	-9364
Chr1	10692989	10693224	10693144	BDH1_peak_2181	44	AT1G30330	-2306	-7323
Chr1	10692989	10693224	10693144	BDH1_peak_2181	44	AT1G30340	-3854	-8249
Chr1	10694127	10694473	10694297	BDH1_peak_2182	28.5	AT1G30340	-2701	-7096
Chr1	10694127	10694473	10694297	BDH1_peak_2182	28.5	AT1G30330	-3459	-8476
Chr1	10715511	10716636	10715783	BDH1_peak_2183	90.3333	AT1G30360	119	-3214
Chr1	10722155	10723435	10722460	BDH1_peak_2184	221.5	AT1G30380	264	-787
Chr1	10727444	10727837	10727631	BDH1_peak_2185	45.5	AT1G30400	-6	-10424
Chr1	10758681	10759827	10759245	BDH1_peak_2186	72.5	AT1G30440	-229	-3149
Chr1	10762715	10763270	10762890	BDH1_peak_2187	77.5	AT1G30450	152	-6642
Chr1	10775125	10775430	10775276	BDH1_peak_2188	98.5	AT1G30460	126	-4464
Chr1	10779013	10779751	10779339	BDH1_peak_2189	70	AT1G30470	169	-7358
Chr1	10789773	10790680	10790390	BDH1_peak_2190	41	AT1G30475	-265	-2165
Chr1	10789773	10790680	10790390	BDH1_peak_2190	41	AT1G06337	693	358
Chr1	10789773	10790680	10790390	BDH1_peak_2190	41	AT1G30480	369	-2185
Chr1	10799778	10801470	10800886	BDH1_peak_2191	166.5	AT1G30490	75	-4752
Chr1	10801999	10802369	10802145	BDH1_peak_2192	50	AT1G30490	-1184	-6011
Chr1	10801999	10802369	10802145	BDH1_peak_2192	50	AT1G06343	1708	1482
Chr1	10806086	10806289	10806176	BDH1_peak_2193	31	AT1G30500	143	-1727
Chr1	10808730	10809138	10808960	BDH1_peak_2194	61	AT1G30510	228	-1976
Chr1	10809486	10809745	10809548	BDH1_peak_2195	45	AT1G30515	367	-260
Chr1	10810956	10811578	10811136	BDH1_peak_2196	75	AT1G30520	153	-2564
Chr1	10814260	10814531	10814384	BDH1_peak_2197	59	AT1G06347	-8	-295
Chr1	10814707	10816085	10814958	BDH1_peak_2198	38.25	AT1G30530	300	-1625
Chr1	10819022	10819485	10819313	BDH1_peak_2199	35	AT1G30540	49	-2540
Chr1	10821434	10821951	10821806	BDH1_peak_2200	56	AT1G30545	249	-2312
Chr1	10821434	10821951	10821806	BDH1_peak_2200	56	AT1G30550	1853	-2253
Chr1	10828224	10828788	10828558	BDH1_peak_2201	61	AT1G30570	-374	-2924
Chr1	10828224	10828788	10828558	BDH1_peak_2201	61	AT1G30560	3798	2265
Chr1	10835052	10835560	10835401	BDH1_peak_2202	93.5	AT1G30580	137	-3729
Chr1	10839590	10839919	10839826	BDH1_peak_2203	49	AT1G30590	179	-4033
Chr1	10840589	10840789	10840606	BDH1_peak_2204	28	AT1G30600	4444	535
Chr1	10840589	10840789	10840606	BDH1_peak_2204	28	AT1G30590	-601	-4813
Chr1	10844683	10845172	10844832	BDH1_peak_2205	54	AT1G30600	218	-3691
Chr1	10846614	10847034	10846781	BDH1_peak_2206	49	AT1G30610	269	-3847
Chr1	10854312	10855661	10854839	BDH1_peak_2207	166.5	AT1G30620	291	-3405
Chr1	10859680	10860322	10860116	BDH1_peak_2208	137	AT1G30630	145	-1819
Chr1	10860795	10860995	10860888	BDH1_peak_2209	50	AT1G30640	234	-3812
Chr1	10887672	10888069	10887911	BDH1_peak_2210	60	AT1G30690	305	-2421
Chr1	10908956	10909605	10909307	BDH1_peak_2211	59	AT1G30757	158	-477
Chr1	10937409	10937818	10937582	BDH1_peak_2212	24	AT1G30810	4710	-818
Chr1	10937409	10937818	10937582	BDH1_peak_2212	24	AT1G30800	660	-517
Chr1	10941018	10941915	10941769	BDH1_peak_2213	27.3333	AT1G30810	523	-5005
Chr1	10947718	10949586	10949109	BDH1_peak_2214	84.5	AT1G30820	349	-4197
Chr1	10958118	10958373	10958314	BDH1_peak_2215	26	AT1G30825	-2626	-4868
Chr1	10958118	10958373	10958314	BDH1_peak_2215	26	AT1G06373	4027	3603
Chr1	10958537	10958896	10958770	BDH1_peak_2216	50.5	AT1G30825	-2170	-4412
Chr1	10958537	10958896	10958770	BDH1_peak_2216	50.5	AT1G06373	4483	4059
Chr1	10959433	10959903	10959805	BDH1_peak_2217	38.5	AT1G30825	-1135	-3377
Chr1	10959433	10959903	10959805	BDH1_peak_2217	38.5	AT1G30830	3841	3767
Chr1	10960931	10961397	10961124	BDH1_peak_2218	42	AT1G30825	184	-2058
Chr1	10966972	10967827	10967146	BDH1_peak_2219	109	AT1G30835	240	-1732
Chr1	10967954	10968272	10967980	BDH1_peak_2220	14	AT1G30835	1074	-898
Chr1	10993833	10994646	10994467	BDH1_peak_2221	51	AT1G30880	-342	-1273
Chr1	10993833	10994646	10994467	BDH1_peak_2221	51	AT1G30890	147	-1667
Chr1	11000905	11001326	11001000	BDH1_peak_2222	56.5	AT1G30910	118	-1936
Chr1	11043382	11043809	11043655	BDH1_peak_2223	49	AT1G30970	96	-3375
Chr1	11056418	11056887	11056723	BDH1_peak_2224	77	AT1G31010	198	-1993
Chr1	11057096	11057639	11057384	BDH1_peak_2225	46.5	AT1G31020	280	-1483
Chr1	11071608	11072277	11071730	BDH1_peak_2226	26.3333	AT1G31040	561	-1938
Chr1	11084753	11085287	11084952	BDH1_peak_2227	100	AT1G31070	94	-3611
Chr1	11107441	11108001	11107682	BDH1_peak_2228	43	AT1G31120	81	-3382
Chr1	11115239	11116048	11115887	BDH1_peak_2229	116.5	AT1G31130	308	-1187
Chr1	11119882	11120392	11120035	BDH1_peak_2230	60	AT1G31150	-61	-2552
Chr1	11123693	11124151	11124007	BDH1_peak_2231	62	AT1G31160	148	-1350
Chr1	11133425	11134149	11133616	BDH1_peak_2232	112.5	AT1G31170	207	-1228
Chr1	11140541	11141104	11140725	BDH1_peak_2233	79	AT1G31175	177	-1905
Chr1	11144085	11145196	11144431	BDH1_peak_2234	79.6667	AT1G31180	202	-1718
Chr1	11144085	11145196	11144431	BDH1_peak_2234	79.6667	AT1G31190	-340	-2499
Chr1	11156640	11157383	11157060	BDH1_peak_2235	70	AT1G31220	259	-1623
Chr1	11162930	11164944	11163901	BDH1_peak_2236	91.6667	AT1G31230	-627	-5284
Chr1	11162930	11164944	11163901	BDH1_peak_2236	91.6667	AT1G31240	1027	-44
Chr1	11162930	11164944	11163901	BDH1_peak_2236	91.6667	AT1G31243	-737	-1121
Chr1	11181611	11182074	11181782	BDH1_peak_2237	78.5	AT1G31280	72	-3562
Chr1	11193658	11194125	11194003	BDH1_peak_2238	48.5	AT1G31300	369	-2309
Chr1	11197066	11197362	11197254	BDH1_peak_2239	34	AT1G06433	-357	-874
Chr1	11197066	11197362	11197254	BDH1_peak_2239	34	AT1G31300	3620	942
Chr1	11199101	11199409	11199120	BDH1_peak_2240	34	AT1G31310	1021	-768
Chr1	11199629	11200157	11199972	BDH1_peak_2241	52	AT1G31310	169	-1620
Chr1	11215384	11216015	11215600	BDH1_peak_2242	120.5	AT1G31330	437	-777
Chr1	11221284	11222912	11222224	BDH1_peak_2243	106.333	AT1G31350	562	-890
Chr1	11228466	11228833	11228698	BDH1_peak_2244	44	AT1G31355	-289	-1292
Chr1	11228466	11228833	11228698	BDH1_peak_2244	44	AT1G31358	1914	1764
Chr1	11232300	11232710	11232514	BDH1_peak_2245	27	AT1G31360	182	-5016
Chr1	11248774	11249401	11249161	BDH1_peak_2246	60.5	AT1G31410	198	-2248
Chr1	11249738	11250153	11249862	BDH1_peak_2247	57.5	AT1G31420	263	-4053
Chr1	11258243	11258775	11258488	BDH1_peak_2248	58	AT1G31440	227	-2653
Chr1	11261712	11262752	11262491	BDH1_peak_2249	82.5	AT1G31460	873	-951
Chr1	11264671	11264996	11264842	BDH1_peak_2250	72	AT1G31470	121	-1925
Chr1	11265484	11265721	11265651	BDH1_peak_2251	32	AT1G31480	-228	-6050
Chr1	11265484	11265721	11265651	BDH1_peak_2251	32	AT1G31470	-688	-2734
Chr1	11265745	11266125	11266030	BDH1_peak_2252	63	AT1G31480	151	-5671
Chr1	11266181	11266402	11266192	BDH1_peak_2253	24	AT1G31480	313	-5509
Chr1	11276158	11276520	11276516	BDH1_peak_2254	31	AT1G31500	61	-2912
Chr1	11293475	11293704	11293506	BDH1_peak_2255	44	AT1G31540	247	-5055
Chr1	11297099	11297375	11297186	BDH1_peak_2256	32	AT1G31550	193	-1662
Chr1	11329418	11329638	11329607	BDH1_peak_2257	34	AT1G31650	1131	-3307
Chr1	11329856	11330916	11330591	BDH1_peak_2258	89	AT1G31650	147	-4291
Chr1	11333102	11333394	11333339	BDH1_peak_2259	35.5	AT1G31660	201	-2384
Chr1	11359643	11360252	11359803	BDH1_peak_2260	133	AT1G31730	162	-4485
Chr1	11391192	11391853	11391408	BDH1_peak_2261	110	AT1G31780	182	-3340
Chr1	11395543	11396072	11395940	BDH1_peak_2262	64	AT1G31790	78	-1251
Chr1	11396217	11396820	11396531	BDH1_peak_2263	187	AT1G31800	130	-3183
Chr1	11411670	11412469	11411944	BDH1_peak_2264	85	AT1G31812	260	-1070
Chr1	11413893	11414719	11414346	BDH1_peak_2265	63	AT1G31814	156	-1739
Chr1	11416088	11416428	11416218	BDH1_peak_2266	53	AT1G31817	226	-1470
Chr1	11420421	11421591	11420703	BDH1_peak_2267	47.6667	AT1G31830	134	-2079
Chr1	11421643	11422364	11421819	BDH1_peak_2268	47.6667	AT1G31835	1865	1239
Chr1	11421643	11422364	11421819	BDH1_peak_2268	47.6667	AT1G31830	-982	-3195
Chr1	11422559	11423713	11423409	BDH1_peak_2269	99	AT1G31835	275	-351
Chr1	11422559	11423713	11423409	BDH1_peak_2269	99	AT1G06453	78	-93
Chr1	11429534	11429754	11429561	BDH1_peak_2270	30	AT1G31850	-660	-4138
Chr1	11429534	11429754	11429561	BDH1_peak_2270	30	AT1G31840	5656	2847
Chr1	11430038	11431289	11430520	BDH1_peak_2271	135	AT1G31850	299	-3179
Chr1	11436167	11437067	11436475	BDH1_peak_2272	74.6667	AT1G31860	132	-2368
Chr1	11436167	11437067	11436475	BDH1_peak_2272	74.6667	AT1G06467	-203	-402
Chr1	11436167	11437067	11436475	BDH1_peak_2272	74.6667	AT1G31870	-243	-3634
Chr1	11445255	11446609	11445627	BDH1_peak_2273	111.5	AT1G31880	138	-4562
Chr1	11453626	11454756	11453996	BDH1_peak_2274	58.6667	AT1G31885	3537	2011
Chr1	11453626	11454756	11453996	BDH1_peak_2274	58.6667	AT1G31910	-3129	-7829
Chr1	11457115	11457736	11457300	BDH1_peak_2275	90	AT1G31910	175	-4525
Chr1	11463288	11463838	11463610	BDH1_peak_2276	60	AT1G31920	238	-1756
Chr1	11464179	11464426	11464283	BDH1_peak_2277	28	AT1G31920	-435	-2429
Chr1	11464179	11464426	11464283	BDH1_peak_2277	28	AT1G31930	-701	-4902
Chr1	11464639	11465831	11465170	BDH1_peak_2278	140	AT1G31930	186	-4015
Chr1	11469436	11469877	11469817	BDH1_peak_2279	27	AT1G31935	336	-193
Chr1	11470469	11471417	11471217	BDH1_peak_2280	54	AT1G31940	123	-1162
Chr1	11471884	11472616	11472444	BDH1_peak_2281	71	AT1G06473	206	-584
Chr1	11478410	11478819	11478686	BDH1_peak_2282	36	AT1G06487	172	-35
Chr1	11479840	11480396	11480170	BDH1_peak_2283	94	AT1G31970	305	-2720
Chr1	11527784	11528097	11528096	BDH1_peak_2284	36	AT1G32049	369	-111
Chr1	11528470	11529006	11528629	BDH1_peak_2285	93.5	AT1G32050	185	-2652
Chr1	11532573	11533254	11532944	BDH1_peak_2286	72	AT1G32060	412	-1695
Chr1	11535880	11536192	11536015	BDH1_peak_2287	51	AT1G32070	323	-1334
Chr1	11539505	11539850	11539800	BDH1_peak_2288	21.5	AT1G32080	0	-2459
Chr1	11543333	11543637	11543635	BDH1_peak_2289	27	AT1G32090	496	-3611
Chr1	11543680	11544191	11543957	BDH1_peak_2290	55	AT1G32090	174	-3933
Chr1	11552767	11553066	11552826	BDH1_peak_2291	38	AT1G32120	-99	-5951
Chr1	11556570	11557106	11556789	BDH1_peak_2292	40	AT1G32120	3864	-1988
Chr1	11556570	11557106	11556789	BDH1_peak_2292	40	AT1G32127	46	-1913
Chr1	11561443	11561871	11561732	BDH1_peak_2293	41.5	AT1G32130	188	-2872
Chr1	11565545	11565953	11565715	BDH1_peak_2294	27	AT1G32150	198	-2816
Chr1	11568680	11569056	11568790	BDH1_peak_2295	54.5	AT1G32160	126	-1597
Chr1	11575432	11575656	11575630	BDH1_peak_2296	40	AT1G32170	311	-2297
Chr1	11594888	11596220	11595471	BDH1_peak_2297	143.5	AT1G32190	511	-2517
Chr1	11598420	11598798	11598716	BDH1_peak_2298	36	AT1G06527	378	-2
Chr1	11601325	11601608	11601571	BDH1_peak_2299	51	AT1G06533	451	237
Chr1	11604683	11605122	11604897	BDH1_peak_2300	68	AT1G32200	163	-3117
Chr1	11607032	11608373	11607605	BDH1_peak_2301	95.5	AT1G32210	163	-1749
Chr1	11607032	11608373	11607605	BDH1_peak_2301	95.5	AT1G32220	-248	-2128
Chr1	11612102	11612985	11612331	BDH1_peak_2302	131	AT1G32230	214	-3887
Chr1	11628150	11628777	11628615	BDH1_peak_2303	36	AT1G32240	2011	-2916
Chr1	11629297	11630769	11630393	BDH1_peak_2304	69.5	AT1G32240	233	-4694
Chr1	11641569	11641814	11641605	BDH1_peak_2305	24	AT1G32260	266	-1025
Chr1	11649877	11650080	11649921	BDH1_peak_2306	37	AT1G32300	-1420	-3444
Chr1	11649877	11650080	11649921	BDH1_peak_2306	37	AT1G32280	3702	3105
Chr1	11653600	11653935	11653737	BDH1_peak_2307	45	AT1G32310	174	-1057
Chr1	11659884	11660599	11660322	BDH1_peak_2308	79	AT1G32330	54	-3337
Chr1	11665685	11666111	11665948	BDH1_peak_2309	70.5	AT1G32340	110	-2879
Chr1	11672710	11673676	11673119	BDH1_peak_2310	91.5	AT1G32360	189	-2220
Chr1	11676917	11677212	11677066	BDH1_peak_2311	39	AT1G32370	106	-1383
Chr1	11681821	11682298	11682111	BDH1_peak_2312	45	AT1G32380	360	-2367
Chr1	11684459	11685746	11684874	BDH1_peak_2313	78	AT1G32380	3123	396
Chr1	11684459	11685746	11684874	BDH1_peak_2313	78	AT1G06547	-35	-120
Chr1	11684459	11685746	11684874	BDH1_peak_2313	78	AT1G32385	-185	-270
Chr1	11684459	11685746	11684874	BDH1_peak_2313	78	AT1G06553	-360	-502
Chr1	11690980	11691471	11691245	BDH1_peak_2314	54	AT1G32400	286	-2140
Chr1	11693924	11694137	11694027	BDH1_peak_2315	57	AT1G32410	229	-1539
Chr1	11712130	11712458	11712253	BDH1_peak_2316	51.5	AT1G32440	92	-2859
Chr1	11738185	11738607	11738442	BDH1_peak_2317	39	AT1G32460	325	-884
Chr1	11738185	11738607	11738442	BDH1_peak_2317	39	AT1G06573	877	-146
Chr1	11739895	11740344	11740151	BDH1_peak_2318	72.5	AT1G32470	210	-848
Chr1	11749420	11749880	11749688	BDH1_peak_2319	78.5	AT1G32490	100	-7635
Chr1	11749420	11749880	11749688	BDH1_peak_2319	78.5	AT1G32500	2418	134
Chr1	11751546	11752161	11751883	BDH1_peak_2320	88.5	AT1G32500	223	-2061
Chr1	11762272	11762603	11762458	BDH1_peak_2321	36.5	AT1G32530	149	-3000
Chr1	11767867	11768517	11768098	BDH1_peak_2322	38.5	AT1G32540	595	-1800
Chr1	11773696	11774149	11773992	BDH1_peak_2323	40	AT1G32550	195	-2227
Chr1	11783927	11784421	11784231	BDH1_peak_2324	47.5	AT1G32580	175	-1406
Chr1	11796828	11797969	11797446	BDH1_peak_2325	135.5	AT1G32610	-305	-1838
Chr1	11796828	11797969	11797446	BDH1_peak_2325	135.5	AT1G32620	-161	-199
Chr1	11796828	11797969	11797446	BDH1_peak_2325	135.5	AT1G32630	112	-1156
Chr1	11798648	11801104	11800431	BDH1_peak_2326	196	AT1G32640	557	-1622
Chr1	11807534	11807744	11807559	BDH1_peak_2327	26	AT1G32650	3072	2997
Chr1	11807534	11807744	11807559	BDH1_peak_2327	26	AT1G32660	-3480	-4821
Chr1	11821064	11821829	11821552	BDH1_peak_2328	57.3333	AT1G32690	158	-645
Chr1	11822142	11822541	11822452	BDH1_peak_2329	39	AT1G32690	-742	-1545
Chr1	11822142	11822541	11822452	BDH1_peak_2329	39	AT1G32680	4419	4173
Chr1	11827330	11828855	11827643	BDH1_peak_2330	218	AT1G32700	211	-2116
Chr1	11829500	11830131	11829717	BDH1_peak_2331	34	AT1G32700	2285	-42
Chr1	11841060	11841424	11841146	BDH1_peak_2332	38	AT1G32730	237	-2111
Chr1	11844894	11846082	11845706	BDH1_peak_2333	64.5	AT1G32740	830	-641
Chr1	11856419	11856739	11856545	BDH1_peak_2334	44	AT1G32750	220	-10299
Chr1	11856419	11856739	11856545	BDH1_peak_2334	44	AT1G06613	-40	-398
Chr1	11858099	11858698	11858382	BDH1_peak_2335	75.5	AT1G32760	172	-910
Chr1	11876722	11877402	11877165	BDH1_peak_2336	70.5	AT1G32790	222	-2462
Chr1	11881455	11881701	11881591	BDH1_peak_2337	57	AT1G32810	-218	-4252
Chr1	11881455	11881701	11881591	BDH1_peak_2337	57	AT1G32790	-4204	-6888
Chr1	11907604	11908487	11908056	BDH1_peak_2338	75.5	AT1G32860	872	-948
Chr1	11908571	11908908	11908753	BDH1_peak_2339	48	AT1G32860	175	-1645
Chr1	11923296	11923901	11923658	BDH1_peak_2340	39	AT1G32900	108	-3269
Chr1	11928089	11928338	11928232	BDH1_peak_2341	21	AT1G06627	-16	-511
Chr1	11928089	11928338	11928232	BDH1_peak_2341	21	AT1G06633	334	-28
Chr1	11928596	11929884	11929030	BDH1_peak_2342	271.5	AT1G32920	224	-272
Chr1	11931151	11932077	11931444	BDH1_peak_2343	146.5	AT1G32928	242	-357
Chr1	11931151	11932077	11931444	BDH1_peak_2343	146.5	AT1G32930	3315	397
Chr1	11934072	11934547	11934473	BDH1_peak_2344	24	AT1G32930	286	-2632
Chr1	11937143	11937699	11937435	BDH1_peak_2345	73	AT1G32940	-160	-3543
Chr1	11955817	11956243	11955962	BDH1_peak_2346	50	AT1G32990	178	-1322
Chr1	11966421	11966963	11966645	BDH1_peak_2347	94.5	AT1G33040	176	-1198
Chr1	11970462	11971088	11970906	BDH1_peak_2348	80	AT1G33050	626	-3091
Chr1	11978476	11979063	11978477	BDH1_peak_2349	24	AT1G33060	44	-3138
Chr1	12026605	12026976	12026741	BDH1_peak_2350	54.5	AT1G09145	475	-118
Chr1	12027222	12027919	12027376	BDH1_peak_2351	44.5	AT1G33170	293	-3163
Chr1	12046758	12047386	12046901	BDH1_peak_2352	64.5	AT1G33230	261	-3165
Chr1	12050225	12051956	12051560	BDH1_peak_2353	95.5	AT1G33240	2986	-90
Chr1	12051957	12052380	12052231	BDH1_peak_2354	67.5	AT1G33240	2315	-761
Chr1	12052478	12055478	12054374	BDH1_peak_2355	79	AT1G33240	172	-2904
Chr1	12055834	12056216	12056125	BDH1_peak_2356	31	AT1G09165	65	-384
Chr1	12059169	12059468	12059357	BDH1_peak_2357	47	AT1G33250	128	-2108
Chr1	12066649	12066879	12066759	BDH1_peak_2358	38	AT1G33265	165	-1316
Chr1	12069801	12070448	12070185	BDH1_peak_2359	89.5	AT1G33270	189	-2123
Chr1	12074025	12074479	12074281	BDH1_peak_2360	53.5	AT1G33290	183	-1823
Chr1	12091003	12091286	12091147	BDH1_peak_2361	41	AT1G33350	540	-1745
Chr1	12091389	12091697	12091550	BDH1_peak_2362	52	AT1G33350	137	-2148
Chr1	12091898	12092777	12092195	BDH1_peak_2363	78	AT1G33360	319	-3830
Chr1	12096134	12096435	12096235	BDH1_peak_2364	55.5	AT1G33360	4359	210
Chr1	12096134	12096435	12096235	BDH1_peak_2364	55.5	AT1G06673	1040	954
Chr1	12104337	12104644	12104448	BDH1_peak_2365	58	AT1G33390	153	-4967
Chr1	12109123	12109550	12109406	BDH1_peak_2366	58	AT1G33400	118	-4623
Chr1	12118464	12118929	12118654	BDH1_peak_2367	66.5	AT1G33410	196	-9065
Chr1	12119011	12119212	12119185	BDH1_peak_2368	27	AT1G33415	194	-7408
Chr1	12122959	12123547	12123377	BDH1_peak_2369	69.5	AT1G33415	4386	-3216
Chr1	12122959	12123547	12123377	BDH1_peak_2369	69.5	AT1G33420	199	-2492
Chr1	12144506	12145225	12144676	BDH1_peak_2370	70.5	AT1G33470	162	-2532
Chr1	12151922	12152517	12152344	BDH1_peak_2371	78	AT1G33490	50	-1655
Chr1	12158545	12159052	12158686	BDH1_peak_2372	92	AT1G33520	267	-1531
Chr1	12169102	12169540	12169147	BDH1_peak_2373	50	AT1G33560	380	-2858
Chr1	12177712	12178934	12177860	BDH1_peak_2374	81.5	AT1G33590	84	-1553
Chr1	12180616	12181645	12181478	BDH1_peak_2375	40	AT1G33600	703	-885
Chr1	12203933	12204481	12204085	BDH1_peak_2376	67	AT1G33680	141	-4613
Chr1	12245710	12246201	12246039	BDH1_peak_2377	61.5	AT1G33780	149	-1455
Chr1	12350779	12351341	12351087	BDH1_peak_2378	87.5	AT1G33970	159	-1628
Chr1	12351505	12352079	12351809	BDH1_peak_2379	93	AT1G33980	217	-3214
Chr1	12352087	12352291	12352100	BDH1_peak_2380	27	AT1G33980	508	-2923
Chr1	12355321	12356636	12355977	BDH1_peak_2381	90	AT1G33990	410	-2054
Chr1	12358374	12359107	12358836	BDH1_peak_2382	55.5	AT1G34000	130	-927
Chr1	12358374	12359107	12358836	BDH1_peak_2382	55.5	AT1G06717	639	305
Chr1	12359658	12360151	12359851	BDH1_peak_2383	30.5	AT1G34010	1338	-316
Chr1	12360711	12361174	12360911	BDH1_peak_2384	51	AT1G34010	278	-1376
Chr1	12366898	12367319	12367028	BDH1_peak_2385	38	AT1G34020	175	-2150
Chr1	12371215	12371556	12371445	BDH1_peak_2386	47	AT1G34030	108	-1381
Chr1	12417326	12417621	12417497	BDH1_peak_2387	29	AT1G34110	4026	-322
Chr1	12418339	12418840	12418532	BDH1_peak_2388	50	AT1G34110	2991	-1357
Chr1	12426717	12427214	12426925	BDH1_peak_2389	45	AT1G34120	148	-2785
Chr1	12429851	12430479	12430048	BDH1_peak_2390	75.5	AT1G34130	159	-3139
Chr1	12451360	12452077	12451584	BDH1_peak_2391	96.5	AT1G34190	134	-2558
Chr1	12455669	12456193	12456019	BDH1_peak_2392	72.5	AT1G34200	312	-1393
Chr1	12458574	12459284	12458786	BDH1_peak_2393	65	AT1G34210	117	-4119
Chr1	12465782	12466017	12465880	BDH1_peak_2394	39	AT1G34220	209	-3032
Chr1	12485302	12485925	12485428	BDH1_peak_2395	75	AT1G34260	-538	-6741
Chr1	12485302	12485925	12485428	BDH1_peak_2395	75	AT1G34250	-1794	-2265
Chr1	12493972	12494633	12494366	BDH1_peak_2396	139.5	AT1G34270	178	-1956
Chr1	12503403	12503799	12503543	BDH1_peak_2397	44	AT1G34300	138	-2505
Chr1	12520171	12520585	12520342	BDH1_peak_2398	33.5	AT1G34320	164	-4028
Chr1	12530882	12531104	12530977	BDH1_peak_2399	50	AT1G34340	151	-3185
Chr1	12534371	12534937	12534573	BDH1_peak_2400	71	AT1G34350	148	-1522
Chr1	12542991	12543229	12543039	BDH1_peak_2401	48	AT1G34360	177	-3133
Chr1	12550493	12551035	12550603	BDH1_peak_2402	93	AT1G34370	158	-2096
Chr1	12550493	12551035	12550603	BDH1_peak_2402	93	AT1G06753	377	-40
Chr1	12554080	12554289	12554231	BDH1_peak_2403	57	AT1G34380	127	-1577
Chr1	12582134	12582583	12582323	BDH1_peak_2404	121.5	AT1G34418	202	-398
Chr1	12589860	12590178	12590060	BDH1_peak_2405	76	AT1G34430	132	-2309
Chr1	12604366	12604682	12604521	BDH1_peak_2406	54	AT1G34470	222	-2512
Chr1	12650678	12651169	12650930	BDH1_peak_2407	94	AT1G34550	1716	-4235
Chr1	12656239	12656472	12656356	BDH1_peak_2408	45	AT1G34570	130	-1417
Chr1	12685111	12685656	12685276	BDH1_peak_2409	44	AT1G34630	77	-2365
Chr1	12688237	12688646	12688426	BDH1_peak_2410	81	AT1G34640	117	-875
Chr1	12737879	12738153	12737992	BDH1_peak_2411	31	AT1G34750	204	-1901
Chr1	12749891	12750392	12750204	BDH1_peak_2412	72	AT1G34780	179	-1634
Chr1	12751194	12752118	12751330	BDH1_peak_2413	120.5	AT1G34842	1046	-141
Chr1	12751194	12752118	12751330	BDH1_peak_2413	120.5	AT1G34844	63	-1287
Chr1	12840257	12841372	12840601	BDH1_peak_2414	137.5	AT1G35110	396	-7204
Chr1	12840257	12841372	12840601	BDH1_peak_2414	137.5	AT1G35112	517	-374
Chr1	12851891	12852180	12852048	BDH1_peak_2415	55	AT1G35140	52	-1080
Chr1	12866781	12867896	12867322	BDH1_peak_2416	67	AT1G35160	197	-1568
Chr1	12908903	12909204	12909084	BDH1_peak_2417	13	AT1G35220	171	-5718
Chr1	12977736	12978149	12977956	BDH1_peak_2418	69.5	AT1G35340	289	-1954
Chr1	13026400	13026604	13026495	BDH1_peak_2419	38	AT1G35420	258	-1189
Chr1	13029771	13030021	13029806	BDH1_peak_2420	49	AT1G35430	1346	746
Chr1	13029771	13030021	13029806	BDH1_peak_2420	49	AT1G35420	3569	2122
Chr1	13030126	13030415	13030225	BDH1_peak_2421	33	AT1G35430	927	327
Chr1	13030126	13030415	13030225	BDH1_peak_2421	33	AT1G35435	3022	2580
Chr1	13030724	13031007	13030906	BDH1_peak_2422	40.5	AT1G35430	246	-354
Chr1	13039955	13040650	13040102	BDH1_peak_2423	65	AT1G35460	187	-2000
Chr1	13071202	13071735	13071438	BDH1_peak_2424	86.5	AT1G35510	274	-3511
Chr1	13078563	13079471	13078730	BDH1_peak_2425	157.5	AT1G35515	805	-1535
Chr1	13078563	13079471	13078730	BDH1_peak_2425	157.5	AT1G35516	113	-1043
Chr1	13115990	13116248	13116104	BDH1_peak_2426	39.5	AT1G35560	1131	-279
Chr1	13116395	13116811	13116672	BDH1_peak_2427	23	AT1G35560	563	-847
Chr1	13116825	13117232	13116965	BDH1_peak_2428	30	AT1G35560	270	-1140
Chr1	13145577	13146217	13145731	BDH1_peak_2429	38.6667	AT1G35612	89	-962
Chr1	13156479	13156744	13156684	BDH1_peak_2430	23	AT1G35620	317	-1783
Chr1	13192544	13192917	13192722	BDH1_peak_2431	45.5	AT1G35660	-20	-5254
Chr1	13208756	13209257	13208905	BDH1_peak_2432	40	AT1G35680	170	-1513
Chr1	13224165	13224410	13224288	BDH1_peak_2433	37	AT1G35710	3349	-393
Chr1	13229640	13229911	13229838	BDH1_peak_2434	39	AT1G35730	-42	-2515
Chr1	13279164	13279523	13279344	BDH1_peak_2435	41.5	AT1G35780	945	-2071
Chr1	13279739	13280307	13280162	BDH1_peak_2436	63.5	AT1G35780	127	-2889
Chr1	13450153	13450662	13450408	BDH1_peak_2437	85.5	AT1G36050	205	-3275
Chr1	13533201	13534146	13533589	BDH1_peak_2438	34.5	AT1G36160	179	-10420
Chr1	13549831	13550175	13549979	BDH1_peak_2439	39.5	AT1G36180	4015	-8513
Chr1	13640548	13640844	13640659	BDH1_peak_2440	74.5	AT1G36280	152	-2467
Chr1	13669455	13669824	13669660	BDH1_peak_2441	53	AT1G36310	220	-1496
Chr1	13671807	13672026	13671913	BDH1_peak_2442	71	AT1G36320	100	-2185
Chr1	13698037	13698691	13698518	BDH1_peak_2443	63.5	AT1G36370	121	-2477
Chr1	13700818	13701339	13701013	BDH1_peak_2444	78.5	AT1G36380	200	-619
Chr1	13703207	13703488	13703389	BDH1_peak_2445	29	AT1G36390	183	-1989
Chr1	13900335	13900777	13900591	BDH1_peak_2446	69.5	AT1G36730	240	-2382
Chr1	14025048	14025568	14025412	BDH1_peak_2447	41	AT1G36980	385	-1529
Chr1	14158466	14158846	14158716	BDH1_peak_2448	36	AT1G37130	190	-3222
Chr1	14160342	14160559	14160508	BDH1_peak_2449	26	AT1G37130	1982	-1430
Chr1	14295684	14296216	14295979	BDH1_peak_2450	59.5	AT1G38131	212	-2916
Chr1	15607367	15607893	15607663	BDH1_peak_2451	37	AT1G41830	303	-4047
Chr1	15650307	15651066	15650870	BDH1_peak_2452	55	AT1G41880	1672	156
Chr1	15651988	15652531	15652229	BDH1_peak_2453	48.5	AT1G41880	313	-1203
Chr1	15891401	15891675	15891571	BDH1_peak_2454	39	AT1G42430	201	-2873
Chr1	15899624	15900011	15899841	BDH1_peak_2455	45.5	AT1G42440	214	-4557
Chr1	15926093	15927373	15926358	BDH1_peak_2456	104.333	AT1G09455	169	-250
Chr1	15926093	15927373	15926358	BDH1_peak_2456	104.333	AT1G42470	-628	-8850
Chr1	15936265	15936579	15936440	BDH1_peak_2457	46.5	AT1G42480	234	-2423
Chr1	15973096	15973733	15973447	BDH1_peak_2458	32.6667	AT1G42540	394	-3256
Chr1	15977049	15977525	15977133	BDH1_peak_2459	74	AT1G42550	120	-2819
Chr1	16125821	16126171	16126008	BDH1_peak_2460	73	AT1G42960	227	-1280
Chr1	16127362	16127650	16127458	BDH1_peak_2461	29	AT1G42970	78	-2385
Chr1	16127791	16128057	16127794	BDH1_peak_2462	26	AT1G42970	414	-2049
Chr1	16136801	16137502	16137279	BDH1_peak_2463	78.5	AT1G42990	184	-1428
Chr1	16230913	16231121	16230990	BDH1_peak_2464	27	AT1G43130	243	-2783
Chr1	16266669	16267329	16266900	BDH1_peak_2465	113.5	AT1G43170	260	-1970
Chr1	16278163	16278613	16278500	BDH1_peak_2466	50.5	AT1G43190	124	-3393
Chr1	16399498	16399842	16399683	BDH1_peak_2467	45	AT1G43560	195	-1585
Chr1	16412155	16412774	16412647	BDH1_peak_2468	60.5	AT1G43580	81	-2116
Chr1	16468057	16468579	16468242	BDH1_peak_2469	57.5	AT1G43670	199	-2258
Chr1	16478097	16478881	16478463	BDH1_peak_2470	56.5	AT1G43690	217	-4374
Chr1	16484221	16484784	16484435	BDH1_peak_2471	41	AT1G43700	205	-1806
Chr1	16487925	16488374	16488208	BDH1_peak_2472	37	AT1G43710	176	-1889
Chr1	16617081	16617764	16617211	BDH1_peak_2473	62.5	AT1G43850	83	-4838
Chr1	16624023	16624466	16624193	BDH1_peak_2474	35.5	AT1G43860	276	-2126
Chr1	16643148	16643390	16643318	BDH1_peak_2475	47	AT1G07203	160	-5706
Chr1	16643148	16643390	16643318	BDH1_peak_2475	47	AT1G43886	1947	-4322
Chr1	16646684	16647184	16647033	BDH1_peak_2476	45	AT1G43890	302	-1615
Chr1	16709169	16709613	16709385	BDH1_peak_2477	67	AT1G44000	328	-1318
Chr1	16766760	16767533	16767113	BDH1_peak_2478	30.5	AT1G44100	572	-2709
Chr1	16786357	16786765	16786498	BDH1_peak_2479	32.5	AT1G44125	266	-5893
Chr1	16786357	16786765	16786498	BDH1_peak_2479	32.5	AT1G44120	5889	-916
Chr1	16799576	16800180	16799993	BDH1_peak_2480	101.5	AT1G44170	328	-3594
Chr1	16836831	16838331	16838079	BDH1_peak_2481	126.5	AT1G44350	207	-3870
Chr1	16850759	16851242	16850993	BDH1_peak_2482	64	AT1G44446	231	-2635
Chr1	16871689	16872024	16871913	BDH1_peak_2483	45	AT1G44575	218	-1470
Chr1	16872259	16872581	16872394	BDH1_peak_2484	51	AT1G44575	699	-989
Chr1	16887594	16887858	16887753	BDH1_peak_2485	31	AT1G44740	350	-1402
Chr1	16888168	16888838	16888479	BDH1_peak_2486	61	AT1G44740	1076	-676
Chr1	16892524	16893046	16892788	BDH1_peak_2487	77.5	AT1G44750	150	-2677
Chr1	16893741	16893996	16893862	BDH1_peak_2488	43	AT1G44750	1224	-1603
Chr1	16897119	16898854	16898200	BDH1_peak_2489	190.5	AT1G44760	412	-1515
Chr1	16908917	16909440	16909263	BDH1_peak_2490	75.5	AT1G44770	232	-1725
Chr1	16909835	16910224	16910050	BDH1_peak_2491	26	AT1G44780	343	-2220
Chr1	16913133	16913628	16913437	BDH1_peak_2492	125.5	AT1G44790	227	-1284
Chr1	16923518	16924083	16923702	BDH1_peak_2493	125	AT1G44810	160	-1119
Chr1	16926361	16926860	16926628	BDH1_peak_2494	30	AT1G44820	305	-2076
Chr1	16933834	16934034	16933955	BDH1_peak_2495	42	AT1G44830	164	-556
Chr1	16939890	16940092	16939926	BDH1_peak_2496	49	AT1G44835	130	-2598
Chr1	16975703	16976029	16975760	BDH1_peak_2497	38	AT1G44910	157	-7205
Chr1	16984117	16984449	16984281	BDH1_peak_2498	33	AT1G44920	138	-1378
Chr1	16999617	16999873	16999679	BDH1_peak_2499	17	AT1G44960	142	-2050
Chr1	17009109	17009642	17009309	BDH1_peak_2500	56	AT1G45000	169	-2577
Chr1	17014901	17015369	17015087	BDH1_peak_2501	27	AT1G45010	410	-1688
Chr1	17031311	17031857	17031471	BDH1_peak_2502	47	AT1G45050	191	-1727
Chr1	17052400	17052848	17052697	BDH1_peak_2503	42.5	AT1G45110	164	-2095
Chr1	17055094	17055432	17055200	BDH1_peak_2504	46	AT1G45120	-154	-4555
Chr1	17065403	17065838	17065597	BDH1_peak_2505	49.5	AT1G45130	346	-3665
Chr1	17082078	17082460	17082283	BDH1_peak_2506	59.5	AT1G45150	220	-4836
Chr1	17090077	17091564	17091120	BDH1_peak_2507	103.333	AT1G45160	-575	-7575
Chr1	17090077	17091564	17091120	BDH1_peak_2507	103.333	AT1G45163	344	-444
Chr1	17090077	17091564	17091120	BDH1_peak_2507	103.333	AT1G45165	314	-218
Chr1	17097610	17097882	17097765	BDH1_peak_2508	45	AT1G45170	241	-1786
Chr1	17133107	17133637	17133501	BDH1_peak_2509	48.5	AT1G45207	47	-3151
Chr1	17150895	17151213	17151033	BDH1_peak_2510	21	AT1G45231	161	-3197
Chr1	17152889	17153196	17153053	BDH1_peak_2511	39.5	AT1G45233	120	-1790
Chr1	17164446	17164988	17164597	BDH1_peak_2512	55.5	AT1G45248	182	-1635
Chr1	17167564	17167827	17167748	BDH1_peak_2513	19	AT1G45249	159	-2622
Chr1	17171061	17171416	17171251	BDH1_peak_2514	47	AT1G45230	221	-1715
Chr1	17179288	17179869	17179476	BDH1_peak_2515	66.5	AT1G45474	175	-1330
Chr1	17191365	17192715	17191640	BDH1_peak_2516	212	AT1G45688	251	-1518
Chr1	17199297	17199704	17199492	BDH1_peak_2517	66.5	AT1G45976	168	-1243
Chr1	17224804	17225703	17225552	BDH1_peak_2518	54	AT1G46264	711	-728
Chr1	17225960	17226498	17226337	BDH1_peak_2519	59	AT1G46264	1496	57
Chr1	17252738	17253742	17253240	BDH1_peak_2520	90.5	AT1G46554	289	-663
Chr1	17266205	17266512	17266380	BDH1_peak_2521	41	AT1G46768	156	-680
Chr1	17277109	17277691	17277549	BDH1_peak_2522	51	AT1G47056	110	-1447
Chr1	17282336	17282605	17282441	BDH1_peak_2523	36.5	AT1G47128	3229	383
Chr1	17282336	17282605	17282441	BDH1_peak_2523	36.5	AT1G07317	3960	3682
Chr1	17284679	17285633	17285277	BDH1_peak_2524	96.5	AT1G47128	393	-2453
Chr1	17295278	17296650	17295494	BDH1_peak_2525	217	AT1G07323	513	93
Chr1	17298102	17298798	17298598	BDH1_peak_2526	109	AT1G47200	219	-568
Chr1	17300871	17301200	17301058	BDH1_peak_2527	54	AT1G47210	108	-1808
Chr1	17306524	17307038	17306667	BDH1_peak_2528	64.5	AT1G47230	94	-2181
Chr1	17310931	17311409	17311269	BDH1_peak_2529	84.5	AT1G47240	128	-2467
Chr1	17319139	17319564	17319290	BDH1_peak_2530	96	AT1G47250	114	-1784
Chr1	17323140	17323440	17323319	BDH1_peak_2531	45	AT1G47260	165	-2147
Chr1	17326583	17327016	17326698	BDH1_peak_2532	41	AT1G47270	143	-2030
Chr1	17330837	17331218	17331119	BDH1_peak_2533	39	AT1G47278	301	-780
Chr1	17343012	17343434	17343205	BDH1_peak_2534	121	AT1G47310	292	-1597
Chr1	17350963	17351322	17351135	BDH1_peak_2535	61	AT1G47330	86	-2740
Chr1	17356135	17356497	17356300	BDH1_peak_2536	25.5	AT1G47340	233	-2454
Chr1	17375627	17375987	17375837	BDH1_peak_2537	55	AT1G47380	238	-3301
Chr1	17396929	17397224	17397119	BDH1_peak_2538	67.5	AT1G47420	136	-1602
Chr1	17451480	17452349	17451794	BDH1_peak_2539	49.5	AT1G47530	115	-2627
Chr1	17457102	17457656	17457247	BDH1_peak_2540	38	AT1G47550	126	-7139
Chr1	17464622	17464957	17464810	BDH1_peak_2541	68.5	AT1G47550	7689	424
Chr1	17464622	17464957	17464810	BDH1_peak_2541	68.5	AT1G47560	-1940	-8484
Chr1	17483399	17484800	17484035	BDH1_peak_2542	141	AT1G47570	5381	533
Chr1	17483399	17484800	17484035	BDH1_peak_2542	141	AT1G07393	-78	-131
Chr1	17483399	17484800	17484035	BDH1_peak_2542	141	AT1G47578	-329	-1435
Chr1	17519863	17520070	17519910	BDH1_peak_2543	28	AT1G47640	218	-1722
Chr1	17558243	17558661	17558375	BDH1_peak_2544	51	AT1G47710	167	-1894
Chr1	17562427	17562924	17562772	BDH1_peak_2545	54.5	AT1G47720	111	-1418
Chr1	17566527	17567447	17566788	BDH1_peak_2546	84	AT1G47740	278	-2509
Chr1	17569324	17570192	17569966	BDH1_peak_2547	50	AT1G47750	193	-711
Chr1	17572604	17572934	17572645	BDH1_peak_2548	32	AT1G47760	195	-514
Chr1	17614534	17614953	17614702	BDH1_peak_2549	58	AT1G47830	224	-1605
Chr1	17650998	17651707	17651448	BDH1_peak_2550	65.5	AT1G47900	-23	-4305
Chr1	17687147	17687928	17687413	BDH1_peak_2551	120.5	AT1G47970	145	-1403
Chr1	17718832	17719069	17719031	BDH1_peak_2552	24	AT1G48030	110	-1899
Chr1	17721514	17721973	17721717	BDH1_peak_2553	82.5	AT1G48040	124	-1978
Chr1	17723308	17723892	17723674	BDH1_peak_2554	45.5	AT1G48050	223	-3369
Chr1	17731632	17731848	17731739	BDH1_peak_2555	21	AT1G48080	-101	-174
Chr1	17758001	17758498	17758243	BDH1_peak_2556	49.5	AT1G48090	201	-26234
Chr1	17766853	17768591	17767102	BDH1_peak_2557	61.3333	AT1G48100	229	-2849
Chr1	17772958	17773509	17773335	BDH1_peak_2558	84.5	AT1G48110	158	-3398
Chr1	17781957	17782454	17782205	BDH1_peak_2559	36.5	AT1G48140	175	-2006
Chr1	17788332	17788713	17788489	BDH1_peak_2560	35	AT1G48160	535	-1945
Chr1	17788826	17789308	17788977	BDH1_peak_2561	53	AT1G48160	47	-2433
Chr1	17788826	17789308	17788977	BDH1_peak_2561	53	AT1G48170	192	-1116
Chr1	17790509	17790724	17790613	BDH1_peak_2562	28	AT1G48175	107	-1718
Chr1	17797991	17798819	17798591	BDH1_peak_2563	64	AT1G48200	-254	-1828
Chr1	17797991	17798819	17798591	BDH1_peak_2563	64	AT1G48210	161	-3396
Chr1	17805747	17806136	17805934	BDH1_peak_2564	60.5	AT1G48230	174	-2951
Chr1	17811518	17811933	17811759	BDH1_peak_2565	54	AT1G48240	136	-2753
Chr1	17825595	17826439	17825742	BDH1_peak_2566	145	AT1G48267	13	-77
Chr1	17829819	17830226	17830049	BDH1_peak_2567	51	AT1G48270	371	-2097
Chr1	17835153	17835449	17835262	BDH1_peak_2568	47	AT1G48280	175	-2455
Chr1	17840615	17840859	17840804	BDH1_peak_2569	41	AT1G48290	-1863	-4103
Chr1	17840615	17840859	17840804	BDH1_peak_2569	41	AT1G07483	-2225	-2837
Chr1	17847064	17847689	17847233	BDH1_peak_2570	91.5	AT1G48300	-122	-1331
Chr1	17853555	17853880	17853683	BDH1_peak_2571	85.5	AT1G48310	124	-5263
Chr1	17854122	17854337	17854253	BDH1_peak_2572	32	AT1G48315	137	-1558
Chr1	17854411	17854719	17854494	BDH1_peak_2573	26	AT1G48315	378	-1317
Chr1	17854849	17855641	17855510	BDH1_peak_2574	63	AT1G48315	1394	-301
Chr1	17854849	17855641	17855510	BDH1_peak_2574	63	AT1G48320	205	-698
Chr1	17861190	17861391	17861267	BDH1_peak_2575	41	AT1G48330	-2569	-3119
Chr1	17861190	17861391	17861267	BDH1_peak_2575	41	AT1G48325	3997	3545
Chr1	17862121	17863263	17862542	BDH1_peak_2576	42.6667	AT1G48330	-1294	-1844
Chr1	17862121	17863263	17862542	BDH1_peak_2576	42.6667	AT1G48340	-3285	-4165
Chr1	17863394	17863649	17863534	BDH1_peak_2577	28.5	AT1G48330	-302	-852
Chr1	17863394	17863649	17863534	BDH1_peak_2577	28.5	AT1G48340	-2293	-3173
Chr1	17863813	17865420	17864011	BDH1_peak_2578	90.3333	AT1G48330	175	-375
Chr1	17867051	17868291	17867248	BDH1_peak_2579	52.6667	AT1G48350	45	-1094
Chr1	17867051	17868291	17867248	BDH1_peak_2579	52.6667	AT1G48355	1288	872
Chr1	17874007	17875450	17874665	BDH1_peak_2580	100	AT1G48370	154	-2732
Chr1	17880843	17881181	17880965	BDH1_peak_2581	45	AT1G48390	-62	-1518
Chr1	17891912	17893001	17892468	BDH1_peak_2582	110.5	AT1G48410	128	-6836
Chr1	17893102	17893333	17893260	BDH1_peak_2583	23	AT1G48410	-664	-7628
Chr1	17893102	17893333	17893260	BDH1_peak_2583	23	AT1G48420	5544	3336
Chr1	17898345	17898832	17898671	BDH1_peak_2584	79.5	AT1G48420	133	-2075
Chr1	17906316	17907621	17907186	BDH1_peak_2585	165	AT1G48430	-380	-4551
Chr1	17906316	17907621	17907186	BDH1_peak_2585	165	AT1G48440	200	-1348
Chr1	17909645	17910089	17909945	BDH1_peak_2586	50	AT1G48450	505	-1443
Chr1	17910146	17910458	17910263	BDH1_peak_2587	54.5	AT1G48450	187	-1761
Chr1	17910721	17911041	17910893	BDH1_peak_2588	73.5	AT1G07487	40	-63
Chr1	17911340	17911915	17911504	BDH1_peak_2589	22	AT1G48460	159	-1796
Chr1	17917379	17917758	17917509	BDH1_peak_2590	33	AT1G48480	-881	-3476
Chr1	17917379	17917758	17917509	BDH1_peak_2590	33	AT1G48470	3799	1411
Chr1	17918205	17919643	17918942	BDH1_peak_2591	176	AT1G48480	552	-2043
Chr1	17920220	17920642	17920535	BDH1_peak_2592	34	AT1G48480	2145	-450
Chr1	17920793	17922009	17921612	BDH1_peak_2593	107	AT1G48480	3222	627
Chr1	17920793	17922009	17921612	BDH1_peak_2593	107	AT1G48490	7318	322
Chr1	17928305	17928810	17928644	BDH1_peak_2594	66.5	AT1G48490	286	-6710
Chr1	17940042	17940503	17940258	BDH1_peak_2595	97.5	AT1G48520	171	-2564
Chr1	17945334	17945707	17945520	BDH1_peak_2596	48	AT1G48540	145	-5001
Chr1	17952397	17952746	17952574	BDH1_peak_2597	37	AT1G48550	120	-2006
Chr1	17952804	17953185	17952985	BDH1_peak_2598	38.5	AT1G48560	127	-2351
Chr1	17957217	17957766	17957587	BDH1_peak_2599	55	AT1G48570	132	-2310
Chr1	17965785	17966434	17965906	BDH1_peak_2600	69.5	AT1G48600	36	-3448
Chr1	17972855	17973322	17973122	BDH1_peak_2601	38.5	AT1G48610	181	-2445
Chr1	17975272	17976598	17976012	BDH1_peak_2602	98.5	AT1G48620	377	-2316
Chr1	17982550	17983355	17983193	BDH1_peak_2603	86.5	AT1G48630	134	-1421
Chr1	17983559	17984366	17983940	BDH1_peak_2604	113.5	AT1G48635	237	-2176
Chr1	17994856	17995339	17995185	BDH1_peak_2605	57	AT1G48650	141	-5788
Chr1	18030876	18031310	18030956	BDH1_peak_2606	41	AT1G48745	253	-483
Chr1	18038962	18039410	18039258	BDH1_peak_2607	82.5	AT1G48760	147	-3292
Chr1	18040178	18040729	18040308	BDH1_peak_2608	57	AT1G48770	24	-608
Chr1	18047229	18047698	18047524	BDH1_peak_2609	59.5	AT1G48790	135	-3853
Chr1	18060953	18061296	18061147	BDH1_peak_2610	60.5	AT1G48830	155	-1512
Chr1	18061448	18062059	18061618	BDH1_peak_2611	53	AT1G48840	98	-3413
Chr1	18067684	18068067	18067812	BDH1_peak_2612	63.5	AT1G48850	278	-2908
Chr1	18070928	18071468	18071355	BDH1_peak_2613	81	AT1G48860	111	-2649
Chr1	18074763	18075089	18074950	BDH1_peak_2614	35.5	AT1G48870	-493	-2626
Chr1	18074763	18075089	18074950	BDH1_peak_2614	35.5	AT1G48860	-3484	-6244
Chr1	18080419	18080869	18080682	BDH1_peak_2615	31	AT1G48880	-350	-2243
Chr1	18080419	18080869	18080682	BDH1_peak_2615	31	AT1G07507	1527	1328
Chr1	18087342	18087850	18087706	BDH1_peak_2616	39	AT1G48900	173	-2925
Chr1	18098072	18098332	18098219	BDH1_peak_2617	46	AT1G48920	125	-3404
Chr1	18098409	18098852	18098643	BDH1_peak_2618	39	AT1G48920	549	-2980
Chr1	18106951	18107381	18107140	BDH1_peak_2619	31	AT1G48950	244	-3097
Chr1	18112258	18113293	18112690	BDH1_peak_2620	74	AT1G07513	131	-238
Chr1	18112258	18113293	18112690	BDH1_peak_2620	74	AT1G48960	233	-1043
Chr1	18117276	18117548	18117417	BDH1_peak_2621	55	AT1G48970	416	-3704
Chr1	18132651	18133179	18132931	BDH1_peak_2622	85	AT1G49010	287	-994
Chr1	18138076	18138891	18138328	BDH1_peak_2623	141.5	AT1G49032	61	-677
Chr1	18150563	18151111	18150722	BDH1_peak_2624	65.5	AT1G49050	185	-2639
Chr1	18165326	18165876	18165496	BDH1_peak_2625	49	AT1G49100	4609	650
Chr1	18165326	18165876	18165496	BDH1_peak_2625	49	AT1G49090	4177	2810
Chr1	18176071	18176381	18176104	BDH1_peak_2626	55	AT1G49130	-82	-1365
Chr1	18176071	18176381	18176104	BDH1_peak_2626	55	AT1G49140	2194	667
Chr1	18176433	18176774	18176630	BDH1_peak_2627	65	AT1G49140	1668	141
Chr1	18177739	18178301	18178114	BDH1_peak_2628	57.5	AT1G49140	184	-1343
Chr1	18184162	18184520	18184339	BDH1_peak_2629	55	AT1G49170	104	-1074
Chr1	18186937	18187554	18187384	BDH1_peak_2630	138	AT1G49180	145	-2731
Chr1	18212725	18213046	18212819	BDH1_peak_2631	34	AT1G49225	-1429	-6508
Chr1	18212725	18213046	18212819	BDH1_peak_2631	34	AT1G49230	3559	2691
Chr1	18218769	18219132	18218921	BDH1_peak_2632	38.5	AT1G49245	172	-340
Chr1	18234748	18234974	18234879	BDH1_peak_2633	52	AT1G49300	156	-2664
Chr1	18252078	18252574	18252307	BDH1_peak_2634	78	AT1G49340	-47	-12155
Chr1	18264886	18265235	18265085	BDH1_peak_2635	59	AT1G49350	115	-2185
Chr1	18264886	18265235	18265085	BDH1_peak_2635	59	AT1G07543	254	58
Chr1	18269068	18269403	18269219	BDH1_peak_2636	47	AT1G49360	229	-1989
Chr1	18269068	18269403	18269219	BDH1_peak_2636	47	AT1G07547	356	-235
Chr1	18276675	18277135	18276847	BDH1_peak_2637	96.5	AT1G49380	141	-2681
Chr1	18283007	18283742	18283206	BDH1_peak_2638	95	AT1G49400	175	-996
Chr1	18286565	18286989	18286842	BDH1_peak_2639	101	AT1G49410	60	-1395
Chr1	18291146	18291472	18291272	BDH1_peak_2640	58	AT1G49430	230	-4553
Chr1	18297442	18297754	18297610	BDH1_peak_2641	48	AT1G49430	6568	1785
Chr1	18297442	18297754	18297610	BDH1_peak_2641	48	AT1G49435	2252	1819
Chr1	18305545	18307640	18306034	BDH1_peak_2642	87	AT1G49450	494	-1523
Chr1	18315808	18316769	18316193	BDH1_peak_2643	118.667	AT1G49480	452	-2016
Chr1	18317493	18317731	18317527	BDH1_peak_2644	32	AT1G49490	2579	35
Chr1	18321895	18322149	18322063	BDH1_peak_2645	39.5	AT1G49500	221	-769
Chr1	18326892	18327492	18327113	BDH1_peak_2646	47	AT1G49510	244	-1497
Chr1	18328762	18329638	18329003	BDH1_peak_2647	69.5	AT1G49520	-692	-2866
Chr1	18328762	18329638	18329003	BDH1_peak_2647	69.5	AT1G49510	2134	393
Chr1	18329711	18330057	18329900	BDH1_peak_2648	51.5	AT1G49520	205	-1969
Chr1	18336953	18337587	18337418	BDH1_peak_2649	53	AT1G49540	102	-3796
Chr1	18342073	18343305	18342663	BDH1_peak_2650	72	AT1G49560	110	-1700
Chr1	18351280	18352161	18351515	BDH1_peak_2651	67	AT1G49580	58	-3104
Chr1	18354833	18355269	18354931	BDH1_peak_2652	36.5	AT1G49590	188	-1711
Chr1	18359728	18360477	18360090	BDH1_peak_2653	60	AT1G49600	60	-3205
Chr1	18362620	18362830	18362699	BDH1_peak_2654	30	AT1G49610	493	-1021
Chr1	18362931	18363158	18363060	BDH1_peak_2655	37.5	AT1G49610	132	-1382
Chr1	18364548	18366698	18366476	BDH1_peak_2656	92	AT1G49620	83	-986
Chr1	18366868	18367438	18367057	BDH1_peak_2657	36.5	AT1G49630	8324	535
Chr1	18366868	18367438	18367057	BDH1_peak_2657	36.5	AT1G49620	-498	-1567
Chr1	18375026	18375355	18375283	BDH1_peak_2658	36	AT1G49630	98	-7691
Chr1	18376889	18377210	18377099	BDH1_peak_2659	24	AT1G49650	1535	152
Chr1	18376889	18377210	18377099	BDH1_peak_2659	24	AT1G49640	-370	-1562
Chr1	18377409	18378530	18378360	BDH1_peak_2660	48	AT1G49650	274	-1109
Chr1	18378581	18379812	18379436	BDH1_peak_2661	129	AT1G49650	-802	-2185
Chr1	18378581	18379812	18379436	BDH1_peak_2661	129	AT1G49660	363	-740
Chr1	18385554	18385768	18385586	BDH1_peak_2662	22	AT1G49670	522	-4783
Chr1	18385861	18386203	18386010	BDH1_peak_2663	77	AT1G49670	98	-5207
Chr1	18393282	18393904	18393498	BDH1_peak_2664	75.5	AT1G49710	449	-2161
Chr1	18399965	18400556	18400225	BDH1_peak_2665	80	AT1G49720	134	-2403
Chr1	18399965	18400556	18400225	BDH1_peak_2665	80	AT1G07587	581	-39
Chr1	18405053	18406050	18405602	BDH1_peak_2666	40	AT1G49730	79	-3097
Chr1	18406221	18406452	18406322	BDH1_peak_2667	30	AT1G49730	-641	-3817
Chr1	18406221	18406452	18406322	BDH1_peak_2667	30	AT1G49740	-1195	-3700
Chr1	18407154	18408136	18407773	BDH1_peak_2668	101	AT1G49740	256	-2249
Chr1	18411769	18412103	18412054	BDH1_peak_2669	41	AT1G49750	747	-1126
Chr1	18412172	18412464	18412199	BDH1_peak_2670	41	AT1G49750	602	-1271
Chr1	18416475	18417186	18416633	BDH1_peak_2671	115	AT1G49760	160	-3450
Chr1	18429034	18430525	18429897	BDH1_peak_2672	104	AT1G49780	422	-992
Chr1	18436982	18437268	18437075	BDH1_peak_2673	36	AT1G49790	-7	-1725
Chr1	18442965	18443303	18443040	BDH1_peak_2674	45	AT1G49820	159	-2058
Chr1	18452016	18452971	18452189	BDH1_peak_2675	130	AT1G49840	120	-2169
Chr1	18456078	18456596	18456350	BDH1_peak_2676	64.5	AT1G49850	194	-1287
Chr1	18470043	18470750	18470210	BDH1_peak_2677	86	AT1G49890	136	-3613
Chr1	18496903	18497205	18497031	BDH1_peak_2678	52	AT1G49950	208	-2929
Chr1	18503970	18504603	18504416	BDH1_peak_2679	126.5	AT1G49970	193	-2847
Chr1	18504771	18505298	18504950	BDH1_peak_2680	99	AT1G49975	149	-647
Chr1	18511917	18512533	18512181	BDH1_peak_2681	74	AT1G49980	4211	-991
Chr1	18517015	18517257	18517062	BDH1_peak_2682	52.5	AT1G50000	187	-2004
Chr1	18517486	18518543	18517786	BDH1_peak_2683	114	AT1G50010	201	-2214
Chr1	18517486	18518543	18517786	BDH1_peak_2683	114	AT1G07603	645	45
Chr1	18520866	18521220	18521001	BDH1_peak_2684	29	AT1G50020	694	-1056
Chr1	18521316	18521984	18521627	BDH1_peak_2685	66	AT1G50020	68	-1682
Chr1	18539637	18539838	18539698	BDH1_peak_2686	45	AT1G50030	297	-17258
Chr1	18542003	18542336	18542166	BDH1_peak_2687	37	AT1G50040	37	-1782
Chr1	18549799	18550012	18549929	BDH1_peak_2688	30	AT1G50055	113	-726
Chr1	18549799	18550012	18549929	BDH1_peak_2688	30	AT1G07613	-29	-107
Chr1	18559936	18560255	18560100	BDH1_peak_2689	53	AT1G50110	174	-2084
Chr1	18561824	18562390	18562036	BDH1_peak_2690	32.6667	AT1G50120	208	-4136
Chr1	18582033	18582519	18582218	BDH1_peak_2691	65	AT1G50170	195	-1506
Chr1	18616598	18617054	18616939	BDH1_peak_2692	56.5	AT1G50250	124	-2731
Chr1	18621420	18621771	18621594	BDH1_peak_2693	61	AT1G50260	145	-4002
Chr1	18622052	18622402	18622241	BDH1_peak_2694	36	AT1G50270	216	-2009
Chr1	18626011	18626338	18626079	BDH1_peak_2695	16	AT1G50280	316	-2382
Chr1	18639017	18639577	18639379	BDH1_peak_2696	51.5	AT1G50320	157	-996
Chr1	18649742	18650273	18650140	BDH1_peak_2697	52	AT1G50360	394	-7236
Chr1	18658648	18659291	18658903	BDH1_peak_2698	68	AT1G50370	257	-3071
Chr1	18662382	18662764	18662420	BDH1_peak_2699	48	AT1G50380	112	-4058
Chr1	18672262	18672479	18672333	BDH1_peak_2700	44	AT1G50410	171	-5223
Chr1	18679693	18680131	18679970	BDH1_peak_2701	46	AT1G50420	147	-2045
Chr1	18685103	18686238	18685904	BDH1_peak_2702	91	AT1G50430	-252	-3973
Chr1	18685103	18686238	18685904	BDH1_peak_2702	91	AT1G50440	128	-2003
Chr1	18689993	18690385	18690262	BDH1_peak_2703	99.5	AT1G50450	109	-2478
Chr1	18690522	18690727	18690583	BDH1_peak_2704	48	AT1G50450	-212	-2799
Chr1	18690522	18690727	18690583	BDH1_peak_2704	48	AT1G50440	4807	2676
Chr1	18692345	18693008	18692704	BDH1_peak_2705	233.5	AT1G50460	-979	-4955
Chr1	18692345	18693008	18692704	BDH1_peak_2705	233.5	AT1G50450	-2333	-4920
Chr1	18693563	18694481	18693824	BDH1_peak_2706	80.5	AT1G50460	141	-3835
Chr1	18701449	18702339	18702058	BDH1_peak_2707	89.3333	AT1G50480	108	-2880
Chr1	18715580	18716628	18716284	BDH1_peak_2708	119	AT1G50500	-307	-8298
Chr1	18715580	18716628	18716284	BDH1_peak_2708	119	AT1G50510	173	-3044
Chr1	18727608	18728488	18728019	BDH1_peak_2709	108	AT1G50570	270	-1785
Chr1	18727608	18728488	18728019	BDH1_peak_2709	108	AT1G07653	466	168
Chr1	18730052	18730391	18730228	BDH1_peak_2710	67	AT1G50575	181	-1510
Chr1	18739056	18739685	18739292	BDH1_peak_2711	123	AT1G50600	255	-2161
Chr1	18748396	18749076	18748561	BDH1_peak_2712	49	AT1G50620	25	-2777
Chr1	18753380	18753761	18753604	BDH1_peak_2713	34.5	AT1G50630	65	-2149
Chr1	18756657	18758551	18758184	BDH1_peak_2714	229.5	AT1G50640	249	-1037
Chr1	18771168	18771925	18771382	BDH1_peak_2715	102	AT1G50659	548	-446
Chr1	18771168	18771925	18771382	BDH1_peak_2715	102	AT1G50660	446	-3304
Chr1	18776704	18776974	18776869	BDH1_peak_2716	41	AT1G50670	90	-2014
Chr1	18781997	18782462	18782206	BDH1_peak_2717	67	AT1G07667	481	-379
Chr1	18781997	18782462	18782206	BDH1_peak_2717	67	AT1G50700	293	-2376
Chr1	18787300	18787798	18787546	BDH1_peak_2718	52.5	AT1G50710	256	-3038
Chr1	18795195	18795559	18795401	BDH1_peak_2719	58	AT1G50730	192	-6788
Chr1	18802773	18803048	18802915	BDH1_peak_2720	32	AT1G50732	228	-448
Chr1	18807756	18808310	18807926	BDH1_peak_2721	35	AT1G50740	255	-1078
Chr1	18820217	18820611	18820451	BDH1_peak_2722	47	AT1G50770	52	-1893
Chr1	18826041	18826598	18826402	BDH1_peak_2723	58	AT1G50790	86	-2353
Chr1	18837519	18837908	18837688	BDH1_peak_2724	46	AT1G50830	254	-2418
Chr1	18837972	18838188	18837981	BDH1_peak_2725	16	AT1G50830	-39	-2711
Chr1	18837972	18838188	18837981	BDH1_peak_2725	16	AT1G50840	-1125	-6578
Chr1	18839205	18839477	18839283	BDH1_peak_2726	37	AT1G50840	177	-5276
Chr1	18865445	18866019	18865880	BDH1_peak_2727	88	AT1G50890	159	-3710
Chr1	18866155	18866655	18866381	BDH1_peak_2728	71.5	AT1G50900	185	-823
Chr1	18866155	18866655	18866381	BDH1_peak_2728	71.5	AT1G07693	417	136
Chr1	18869553	18869906	18869735	BDH1_peak_2729	40	AT1G50910	198	-2983
Chr1	18870087	18870784	18870278	BDH1_peak_2730	76	AT1G50920	140	-2652
Chr1	18879373	18880561	18879839	BDH1_peak_2731	52.3333	AT1G50940	171	-2028
Chr1	18879373	18880561	18879839	BDH1_peak_2731	52.3333	AT1G07703	327	-21
Chr1	18879373	18880561	18879839	BDH1_peak_2731	52.3333	AT1G50950	-480	-4386
Chr1	18926837	18928417	18927347	BDH1_peak_2732	59.5	AT1G51060	472	-299
Chr1	18926837	18928417	18927347	BDH1_peak_2732	59.5	AT1G51070	-529	-2415
Chr1	18929737	18930786	18930376	BDH1_peak_2733	66.5	AT1G51070	2500	614
Chr1	18929737	18930786	18930376	BDH1_peak_2733	66.5	AT1G51080	376	-633
Chr1	18932457	18933084	18932567	BDH1_peak_2734	43	AT1G51090	-369	-1383
Chr1	18934172	18935629	18934526	BDH1_peak_2735	179.5	AT1G51100	219	-667
Chr1	18934172	18935629	18934526	BDH1_peak_2735	179.5	AT1G51110	-802	-3139
Chr1	18942476	18942704	18942631	BDH1_peak_2736	19	AT1G51140	3122	825
Chr1	18942476	18942704	18942631	BDH1_peak_2736	19	AT1G51130	-927	-3355
Chr1	18944840	18945964	18945621	BDH1_peak_2737	191	AT1G51140	132	-2165
Chr1	18949628	18950227	18949971	BDH1_peak_2738	42.5	AT1G51160	381	-1812
Chr1	18953540	18954966	18954403	BDH1_peak_2739	160	AT1G51170	489	-946
Chr1	18956539	18956877	18956730	BDH1_peak_2740	17	AT1G07717	-188	-455
Chr1	18956539	18956877	18956730	BDH1_peak_2740	17	AT1G07723	24	-195
Chr1	18984508	18984716	18984668	BDH1_peak_2741	26	AT1G51200	250	-1985
Chr1	19021496	19021759	19021642	BDH1_peak_2742	38	AT1G51310	162	-2664
Chr1	19035731	19036315	19036035	BDH1_peak_2743	50	AT1G51350	281	-3306
Chr1	19041336	19042014	19041608	BDH1_peak_2744	67	AT1G51355	212	-538
Chr1	19042226	19042438	19042314	BDH1_peak_2745	56	AT1G51355	918	168
Chr1	19042226	19042438	19042314	BDH1_peak_2745	56	AT1G51360	-1869	-2586
Chr1	19044163	19044980	19044417	BDH1_peak_2746	107.5	AT1G51360	234	-483
Chr1	19047569	19048027	19048018	BDH1_peak_2747	14	AT1G51380	137	-2144
Chr1	19050137	19050836	19050510	BDH1_peak_2748	92	AT1G51380	2629	348
Chr1	19050137	19050836	19050510	BDH1_peak_2748	92	AT1G51390	167	-1584
Chr1	19051642	19053782	19053459	BDH1_peak_2749	179	AT1G51390	3116	1365
Chr1	19051642	19053782	19053459	BDH1_peak_2749	179	AT1G07733	-1537	-1786
Chr1	19051642	19053782	19053459	BDH1_peak_2749	179	AT1G51400	-877	-1437
Chr1	19051642	19053782	19053459	BDH1_peak_2749	179	AT1G07737	1321	1101
Chr1	19051642	19053782	19053459	BDH1_peak_2749	179	AT1G51402	1267	-75
Chr1	19051642	19053782	19053459	BDH1_peak_2749	179	AT1G07743	272	-741
Chr1	19068354	19068721	19068519	BDH1_peak_2750	36	AT1G51430	279	-1257
Chr1	19074327	19074687	19074507	BDH1_peak_2751	75.5	AT1G51450	137	-2013
Chr1	19074800	19075051	19074890	BDH1_peak_2752	36	AT1G51450	520	-1630
Chr1	19080962	19081404	19081087	BDH1_peak_2753	28.5	AT1G51460	346	-4106
Chr1	19100536	19101053	19100840	BDH1_peak_2754	52	AT1G51500	240	-3044
Chr1	19102332	19102621	19102456	BDH1_peak_2755	30	AT1G51510	2394	342
Chr1	19102332	19102621	19102456	BDH1_peak_2755	30	AT1G51500	-1376	-4660
Chr1	19104362	19104875	19104743	BDH1_peak_2756	99.5	AT1G51510	107	-1945
Chr1	19105044	19105451	19105348	BDH1_peak_2757	46.5	AT1G51510	-498	-2550
Chr1	19105044	19105451	19105348	BDH1_peak_2757	46.5	AT1G51520	-1338	-4239
Chr1	19105898	19106260	19106155	BDH1_peak_2758	26	AT1G51520	-531	-3432
Chr1	19105898	19106260	19106155	BDH1_peak_2758	26	AT1G51510	-1305	-3357
Chr1	19106527	19107330	19106955	BDH1_peak_2759	120	AT1G51520	269	-2632
Chr1	19109829	19110111	19109941	BDH1_peak_2760	29	AT1G51530	88	-2216
Chr1	19113125	19113442	19113233	BDH1_peak_2761	51.5	AT1G51538	51	-2040
Chr1	19115379	19116068	19115706	BDH1_peak_2762	149.5	AT1G51540	146	-1828
Chr1	19118850	19119288	19119074	BDH1_peak_2763	76	AT1G51550	297	-2043
Chr1	19121394	19122228	19121754	BDH1_peak_2764	76	AT1G51560	184	-2120
Chr1	19121394	19122228	19121754	BDH1_peak_2764	76	AT1G51570	2934	415
Chr1	19124310	19125048	19124840	BDH1_peak_2765	107.5	AT1G51570	-152	-2671
Chr1	19125565	19125997	19125713	BDH1_peak_2766	52.5	AT1G51580	131	-2448
Chr1	19131872	19132286	19132197	BDH1_peak_2767	33	AT1G51590	121	-4054
Chr1	19131872	19132286	19132197	BDH1_peak_2767	33	AT1G51600	-23	-3344
Chr1	19136326	19136931	19136591	BDH1_peak_2768	95	AT1G51610	341	-3327
Chr1	19143652	19144343	19144098	BDH1_peak_2769	117.5	AT1G51630	196	-2126
Chr1	19149473	19149679	19149553	BDH1_peak_2770	41	AT1G51645	58	-2177
Chr1	19152512	19153243	19152794	BDH1_peak_2771	102.5	AT1G51650	180	-1135
Chr1	19153752	19154189	19153969	BDH1_peak_2772	42.5	AT1G51650	1355	40
Chr1	19154283	19155177	19154676	BDH1_peak_2773	114	AT1G51660	354	-1271
Chr1	19155956	19156159	19156063	BDH1_peak_2774	34	AT1G51660	1741	116
Chr1	19155956	19156159	19156063	BDH1_peak_2774	34	AT1G51670	-440	-2686
Chr1	19160814	19161661	19161162	BDH1_peak_2775	86	AT1G51680	390	-2411
Chr1	19165985	19166452	19166158	BDH1_peak_2776	87.5	AT1G51690	2096	-4291
Chr1	19174105	19175633	19174293	BDH1_peak_2777	128.5	AT1G51700	224	-896
Chr1	19179628	19180031	19179868	BDH1_peak_2778	58.5	AT1G51710	99	-4227
Chr1	19180791	19181131	19180932	BDH1_peak_2779	56	AT1G51720	161	-5600
Chr1	19188500	19189457	19189072	BDH1_peak_2780	68.3333	AT1G51730	-284	-2581
Chr1	19188500	19189457	19189072	BDH1_peak_2780	68.3333	AT1G51740	230	-2228
Chr1	19191249	19191973	19191637	BDH1_peak_2781	80.5	AT1G51740	2795	337
Chr1	19191249	19191973	19191637	BDH1_peak_2781	80.5	AT1G51745	115	-3150
Chr1	19197865	19198380	19198156	BDH1_peak_2782	45.5	AT1G51750	2963	1007
Chr1	19197865	19198380	19198156	BDH1_peak_2782	45.5	AT1G51760	-1262	-3486
Chr1	19199421	19200067	19199728	BDH1_peak_2783	51.5	AT1G51760	310	-1914
Chr1	19298356	19299113	19298592	BDH1_peak_2784	35	AT1G51940	526	-2689
Chr1	19299785	19300105	19300046	BDH1_peak_2785	52	AT1G51940	-928	-4143
Chr1	19299785	19300105	19300046	BDH1_peak_2785	52	AT1G07773	3395	3078
Chr1	19302812	19303216	19303139	BDH1_peak_2786	34.5	AT1G07773	302	-15
Chr1	19305078	19307217	19305931	BDH1_peak_2787	196.5	AT1G51950	617	-1579
Chr1	19307303	19307522	19307450	BDH1_peak_2788	23	AT1G51950	2136	-60
Chr1	19307577	19307777	19307577	BDH1_peak_2789	25	AT1G51950	2263	67
Chr1	19307577	19307777	19307577	BDH1_peak_2789	25	AT1G51960	-2777	-4106
Chr1	19308039	19308251	19308055	BDH1_peak_2790	19	AT1G51950	2741	545
Chr1	19308039	19308251	19308055	BDH1_peak_2790	19	AT1G51960	-2299	-3628
Chr1	19313596	19314253	19314053	BDH1_peak_2791	64	AT1G51965	92	-1976
Chr1	19326572	19326849	19326711	BDH1_peak_2792	40	AT1G51980	205	-3330
Chr1	19335627	19336151	19335963	BDH1_peak_2793	31	AT1G52000	152	-2805
Chr1	19347646	19347994	19347881	BDH1_peak_2794	38	AT1G52030	1207	-1942
Chr1	19348127	19349015	19348600	BDH1_peak_2795	33	AT1G52030	488	-2661
Chr1	19352328	19352798	19352529	BDH1_peak_2796	30	AT1G52040	253	-2155
Chr1	19369158	19370052	19369692	BDH1_peak_2797	41.6667	AT1G52080	562	-2373
Chr1	19414082	19414717	19414580	BDH1_peak_2798	53.3333	AT1G52150	98	-4870
Chr1	19417515	19418097	19417659	BDH1_peak_2799	54	AT1G52155	-6	-2194
Chr1	19424083	19424692	19424257	BDH1_peak_2800	44.5	AT1G52160	182	-3543
Chr1	19424083	19424692	19424257	BDH1_peak_2800	44.5	AT1G52170	-297	-371
Chr1	19431225	19431507	19431381	BDH1_peak_2801	62	AT1G07793	877	371
Chr1	19431225	19431507	19431381	BDH1_peak_2801	62	AT1G52185	-1104	-1304
Chr1	19432930	19433524	19433185	BDH1_peak_2802	55	AT1G52190	-1323	-5786
Chr1	19432930	19433524	19433185	BDH1_peak_2802	55	AT1G07793	2681	2175
Chr1	19434549	19435284	19435157	BDH1_peak_2803	53	AT1G52190	649	-3814
Chr1	19435545	19436065	19435890	BDH1_peak_2804	53	AT1G52190	1382	-3081
Chr1	19454243	19454741	19454471	BDH1_peak_2805	69	AT1G52220	226	-903
Chr1	19454815	19455519	19454982	BDH1_peak_2806	90.5	AT1G52230	147	-686
Chr1	19455804	19456087	19455932	BDH1_peak_2807	47	AT1G52240	3654	-167
Chr1	19469237	19469868	19469471	BDH1_peak_2808	103.5	AT1G52280	115	-1503
Chr1	19472083	19472462	19472295	BDH1_peak_2809	45	AT1G52290	154	-2263
Chr1	19475173	19476249	19476057	BDH1_peak_2810	63	AT1G52300	177	-1160
Chr1	19478036	19478722	19478249	BDH1_peak_2811	43.5	AT1G52310	126	-2361
Chr1	19484237	19485274	19484456	BDH1_peak_2812	169.5	AT1G52320	102	-3541
Chr1	19490975	19491699	19491588	BDH1_peak_2813	111	AT1G52340	60	-1795
Chr1	19496076	19496814	19496649	BDH1_peak_2814	66	AT1G52347	144	-1054
Chr1	19498040	19498398	19498239	BDH1_peak_2815	17	AT1G52350	253	179
Chr1	19498040	19498398	19498239	BDH1_peak_2815	17	AT1G52347	1734	536
Chr1	19498531	19499703	19499292	BDH1_peak_2816	100.667	AT1G52360	131	-6878
Chr1	19506224	19506600	19506548	BDH1_peak_2817	36	AT1G52370	114	-2386
Chr1	19508966	19509332	19509121	BDH1_peak_2818	54.5	AT1G52380	139	-2418
Chr1	19515134	19515551	19515379	BDH1_peak_2819	38	AT1G52400	237	-3032
Chr1	19518694	19518976	19518737	BDH1_peak_2820	24	AT1G52400	3595	326
Chr1	19518694	19518976	19518737	BDH1_peak_2820	24	AT1G52410	-1990	-6887
Chr1	19527861	19528102	19528048	BDH1_peak_2821	24	AT1G52420	207	-3239
Chr1	19564955	19565328	19565168	BDH1_peak_2822	32	AT1G52510	104	-3663
Chr1	19565797	19566022	19565849	BDH1_peak_2823	24	AT1G52520	81	-2535
Chr1	19571430	19572360	19571932	BDH1_peak_2824	87.5	AT1G52540	272	-1875
Chr1	19580045	19580722	19580435	BDH1_peak_2825	80	AT1G52565	251	-550
Chr1	19589949	19591002	19590675	BDH1_peak_2826	75.3333	AT1G52590	-402	-1667
Chr1	19589949	19591002	19590675	BDH1_peak_2826	75.3333	AT1G52600	189	-2020
Chr1	19600687	19600914	19600869	BDH1_peak_2827	35	AT1G52615	1476	-339
Chr1	19602252	19604426	19603476	BDH1_peak_2828	95.5	AT1G52615	-1131	-2946
Chr1	19602252	19604426	19603476	BDH1_peak_2828	95.5	AT1G52618	330	-186
Chr1	19602252	19604426	19603476	BDH1_peak_2828	95.5	AT1G52620	-334	-2811
Chr1	19608194	19608662	19608476	BDH1_peak_2829	131.5	AT1G52630	163	-2142
Chr1	19617231	19617532	19617417	BDH1_peak_2830	50	AT1G52670	155	-2476
Chr1	19639855	19640095	19640013	BDH1_peak_2831	52	AT1G52710	226	-1729
Chr1	19640757	19642353	19641162	BDH1_peak_2832	135.5	AT1G52720	264	-503
Chr1	19642579	19643010	19642632	BDH1_peak_2833	39	AT1G52730	143	-2502
Chr1	19645115	19645759	19645477	BDH1_peak_2834	109	AT1G52730	2988	343
Chr1	19645115	19645759	19645477	BDH1_peak_2834	109	AT1G52740	210	-1005
Chr1	19648874	19649188	19649066	BDH1_peak_2835	46	AT1G52750	195	-2602
Chr1	19651162	19652114	19651817	BDH1_peak_2836	41	AT1G52760	493	-926
Chr1	19658336	19659355	19658899	BDH1_peak_2837	107	AT1G52780	257	-3282
Chr1	19670525	19671041	19670892	BDH1_peak_2838	54	AT1G52825	75	-404
Chr1	19683141	19683456	19683339	BDH1_peak_2839	51	AT1G52855	159	-394
Chr1	19683933	19684235	19684036	BDH1_peak_2840	13	AT1G52855	-538	-1091
Chr1	19683933	19684235	19684036	BDH1_peak_2840	13	AT1G52860	1183	1146
Chr1	19685766	19686173	19685901	BDH1_peak_2841	61	AT1G52870	157	-2006
Chr1	19689464	19689683	19689676	BDH1_peak_2842	20	AT1G52880	866	-720
Chr1	19689751	19690388	19690014	BDH1_peak_2843	66.5	AT1G52880	528	-1058
Chr1	19697301	19698694	19698256	BDH1_peak_2844	130	AT1G52890	226	-1253
Chr1	19698980	19699455	19699145	BDH1_peak_2845	34.5	AT1G07843	381	13
Chr1	19710955	19711472	19711308	BDH1_peak_2846	55.5	AT1G52920	-256	-2034
Chr1	19710955	19711472	19711308	BDH1_peak_2846	55.5	AT1G52930	72	-1922
Chr1	19737362	19738205	19737543	BDH1_peak_2847	97	AT1G52980	112	-2805
Chr1	19746684	19747274	19747053	BDH1_peak_2848	70	AT1G53000	192	-2008
Chr1	19759235	19759523	19759367	BDH1_peak_2849	47	AT1G53025	256	-2544
Chr1	19761575	19762541	19762068	BDH1_peak_2850	97	AT1G53035	483	-369
Chr1	19763918	19764138	19763956	BDH1_peak_2851	33	AT1G53040	3392	353
Chr1	19763918	19764138	19763956	BDH1_peak_2851	33	AT1G53035	-1405	-2257
Chr1	19766930	19767531	19767210	BDH1_peak_2852	19.5	AT1G53040	138	-2901
Chr1	19771939	19772872	19772267	BDH1_peak_2853	149.5	AT1G53050	223	-3480
Chr1	19778212	19778754	19778463	BDH1_peak_2854	52	AT1G53070	131	-910
Chr1	19782523	19783993	19782996	BDH1_peak_2855	73.5	AT1G53090	-355	-3906
Chr1	19790068	19790756	19790430	BDH1_peak_2856	55.5	AT1G53110	242	-2059
Chr1	19792657	19793485	19793024	BDH1_peak_2857	69.5	AT1G53120	268	-1754
Chr1	19804950	19805693	19805241	BDH1_peak_2858	46	AT1G53160	-1177	-2367
Chr1	19804950	19805693	19805241	BDH1_peak_2858	46	AT1G07867	1872	1675
Chr1	19805975	19806365	19806360	BDH1_peak_2859	15	AT1G53160	-58	-1248
Chr1	19805975	19806365	19806360	BDH1_peak_2859	15	AT1G07867	753	556
Chr1	19806384	19806792	19806565	BDH1_peak_2860	38	AT1G53160	147	-1043
Chr1	19806795	19806999	19806844	BDH1_peak_2861	28	AT1G53160	426	-764
Chr1	19806795	19806999	19806844	BDH1_peak_2861	28	AT1G07867	269	72
Chr1	19813868	19814174	19814007	BDH1_peak_2862	32	AT1G53165	204	-5557
Chr1	19820348	19820680	19820526	BDH1_peak_2863	31.5	AT1G07873	522	94
Chr1	19821236	19822347	19822006	BDH1_peak_2864	158	AT1G53170	246	-670
Chr1	19837017	19837650	19837453	BDH1_peak_2865	40.5	AT1G53190	344	-2774
Chr1	19842760	19843581	19843121	BDH1_peak_2866	112	AT1G53200	282	-2746
Chr1	19844207	19845604	19844896	BDH1_peak_2867	263	AT1G53210	265	-2940
Chr1	19847914	19848130	19848090	BDH1_peak_2868	29	AT1G53220	118	44
Chr1	19848417	19849359	19848702	BDH1_peak_2869	64	AT1G53220	730	656
Chr1	19848417	19849359	19848702	BDH1_peak_2869	64	AT1G53230	3023	1085
Chr1	19849464	19849857	19849598	BDH1_peak_2870	49	AT1G53230	2127	189
Chr1	19850192	19851943	19851592	BDH1_peak_2871	116	AT1G53230	133	-1805
Chr1	19850192	19851943	19851592	BDH1_peak_2871	116	AT1G53233	1562	-535
Chr1	19853829	19854127	19853989	BDH1_peak_2872	36	AT1G53240	2948	625
Chr1	19853829	19854127	19853989	BDH1_peak_2872	36	AT1G53233	3959	1862
Chr1	19856292	19857655	19856753	BDH1_peak_2873	88.5	AT1G53240	184	-2139
Chr1	19856292	19857655	19856753	BDH1_peak_2873	88.5	AT1G53250	-597	-2503
Chr1	19866888	19867393	19867215	BDH1_peak_2874	124	AT1G53280	174	-2446
Chr1	19871263	19871764	19871395	BDH1_peak_2875	50.5	AT1G53290	97	-2095
Chr1	19874158	19874461	19874382	BDH1_peak_2876	30	AT1G53290	3084	892
Chr1	19874158	19874461	19874382	BDH1_peak_2876	30	AT1G53285	-4287	-4823
Chr1	19879325	19880365	19879655	BDH1_peak_2877	145	AT1G53300	234	-2720
Chr1	19887924	19888404	19888117	BDH1_peak_2878	29	AT1G53310	252	-4091
Chr1	19893010	19893552	19893289	BDH1_peak_2879	120	AT1G53320	215	-2276
Chr1	19901408	19901876	19901548	BDH1_peak_2880	34	AT1G53340	-617	-2621
Chr1	19901408	19901876	19901548	BDH1_peak_2880	34	AT1G53345	-946	-2152
Chr1	19902347	19902938	19902584	BDH1_peak_2881	57	AT1G53345	90	-1116
Chr1	19915157	19916623	19916324	BDH1_peak_2882	173	AT1G53380	193	-3249
Chr1	19918005	19918472	19918314	BDH1_peak_2883	73	AT1G53390	268	-5493
Chr1	19924716	19925314	19924901	BDH1_peak_2884	72.5	AT1G53400	150	-1730
Chr1	19924716	19925314	19924901	BDH1_peak_2884	72.5	AT1G07877	715	121
Chr1	19935060	19935632	19935237	BDH1_peak_2885	122.5	AT1G53430	75	-5851
Chr1	19935838	19936147	19936010	BDH1_peak_2886	38	AT1G53430	848	-5078
Chr1	19945421	19946775	19945949	BDH1_peak_2887	96	AT1G53440	-9	-5613
Chr1	19953543	19953839	19953739	BDH1_peak_2888	29	AT1G53450	376	-2734
Chr1	19956035	19956872	19956475	BDH1_peak_2889	84	AT1G53460	157	-1986
Chr1	19957310	19957651	19957565	BDH1_peak_2890	23	AT1G53460	-933	-3076
Chr1	19957310	19957651	19957565	BDH1_peak_2890	23	AT1G53470	-1021	-4013
Chr1	19962992	19964115	19963383	BDH1_peak_2891	86	AT1G53480	1329	-337
Chr1	19962992	19964115	19963383	BDH1_peak_2891	86	AT1G07887	317	-722
Chr1	19962992	19964115	19963383	BDH1_peak_2891	86	AT1G53490	117	-3569
Chr1	19964252	19964614	19964395	BDH1_peak_2892	39	AT1G53480	317	-1349
Chr1	19964252	19964614	19964395	BDH1_peak_2892	39	AT1G53490	1129	-2557
Chr1	19968991	19969885	19969347	BDH1_peak_2893	84	AT1G53500	410	-2404
Chr1	19968991	19969885	19969347	BDH1_peak_2893	84	AT1G07893	1665	226
Chr1	19973802	19974736	19974232	BDH1_peak_2894	100.5	AT1G53510	161	-3569
Chr1	19975850	19976418	19976227	BDH1_peak_2895	49.5	AT1G53520	1728	187
Chr1	19977355	19978665	19977846	BDH1_peak_2896	174	AT1G53520	109	-1432
Chr1	19977355	19978665	19977846	BDH1_peak_2896	174	AT1G53530	-299	-2238
Chr1	19981308	19982482	19981597	BDH1_peak_2897	142	AT1G53541	-102	-213
Chr1	19981308	19982482	19981597	BDH1_peak_2897	142	AT1G07897	182	32
Chr1	19981308	19982482	19981597	BDH1_peak_2897	142	AT1G53542	-30	-216
Chr1	19981308	19982482	19981597	BDH1_peak_2897	142	AT1G07903	-39	-155
Chr1	19987123	19987728	19987440	BDH1_peak_2898	75	AT1G53570	250	-3695
Chr1	19992647	19993398	19993149	BDH1_peak_2899	76	AT1G53580	185	-1875
Chr1	19996281	19996724	19996555	BDH1_peak_2900	64	AT1G53590	241	-3710
Chr1	20028262	20028713	20028452	BDH1_peak_2901	77	AT1G53645	183	-2306
Chr1	20031070	20031468	20031401	BDH1_peak_2902	30	AT1G53650	165	-2373
Chr1	20036624	20037058	20036804	BDH1_peak_2903	84.5	AT1G53670	164	-1415
Chr1	20048826	20050030	20048917	BDH1_peak_2904	42.5	AT1G53700	332	-1198
Chr1	20055853	20056330	20056223	BDH1_peak_2905	49	AT1G53710	173	-3063
Chr1	20056472	20056869	20056657	BDH1_peak_2906	79.5	AT1G53720	125	-2981
Chr1	20061441	20062181	20061823	BDH1_peak_2907	48.5	AT1G53730	123	-3890
Chr1	20067810	20068464	20068279	BDH1_peak_2908	139.5	AT1G53750	187	-2566
Chr1	20070612	20071311	20070884	BDH1_peak_2909	117.5	AT1G53760	212	-1917
Chr1	20070612	20071311	20070884	BDH1_peak_2909	117.5	AT1G53770	2874	426
Chr1	20073177	20073993	20073661	BDH1_peak_2910	102.5	AT1G53770	97	-2351
Chr1	20078516	20079091	20078778	BDH1_peak_2911	129.5	AT1G53790	2677	302
Chr1	20081681	20082293	20081829	BDH1_peak_2912	76	AT1G53800	131	-2671
Chr1	20101031	20102583	20101700	BDH1_peak_2913	221.5	AT1G53840	256	-1967
Chr1	20105503	20106048	20105791	BDH1_peak_2914	78	AT1G53850	224	-1839
Chr1	20106564	20106901	20106736	BDH1_peak_2915	41	AT1G53860	2775	370
Chr1	20106564	20106901	20106736	BDH1_peak_2915	41	AT1G53850	-721	-2784
Chr1	20108213	20108861	20108336	BDH1_peak_2916	36.6667	AT1G53860	1175	-1230
Chr1	20109054	20109530	20109381	BDH1_peak_2917	38.5	AT1G53860	130	-2275
Chr1	20135266	20135850	20135445	BDH1_peak_2918	102.5	AT1G53910	334	-1525
Chr1	20136647	20137267	20137248	BDH1_peak_2919	17.3333	AT1G53910	2137	278
Chr1	20137842	20138265	20137923	BDH1_peak_2920	38	AT1G53920	212	-1714
Chr1	20167671	20168320	20167832	BDH1_peak_2921	68.5	AT1G54030	204	-1768
Chr1	20176991	20177208	20177165	BDH1_peak_2922	45	AT1G54050	3116	2256
Chr1	20176991	20177208	20177165	BDH1_peak_2922	45	AT1G54040	-3216	-6451
Chr1	20179480	20180356	20180193	BDH1_peak_2923	73	AT1G54050	88	-772
Chr1	20180521	20181488	20181052	BDH1_peak_2924	111.5	AT1G54060	374	-1272
Chr1	20186367	20187072	20186754	BDH1_peak_2925	62	AT1G54080	342	-3174
Chr1	20189418	20190527	20189786	BDH1_peak_2926	123.5	AT1G54090	220	-2114
Chr1	20191862	20192322	20191918	BDH1_peak_2927	28	AT1G54090	2352	18
Chr1	20198479	20199201	20198902	BDH1_peak_2928	120	AT1G54100	228	-3639
Chr1	20201840	20202193	20201959	BDH1_peak_2929	43	AT1G54115	-158	-2218
Chr1	20206350	20207283	20206701	BDH1_peak_2930	90.5	AT1G54120	-318	-839
Chr1	20209621	20210182	20210015	BDH1_peak_2931	42.5	AT1G54130	-857	-3927
Chr1	20209621	20210182	20210015	BDH1_peak_2931	42.5	AT1G54120	2996	2475
Chr1	20210744	20212087	20210999	BDH1_peak_2932	141	AT1G54130	127	-2943
Chr1	20214734	20215756	20215134	BDH1_peak_2933	81.5	AT1G54140	89	-1168
Chr1	20214734	20215756	20215134	BDH1_peak_2933	81.5	AT1G54150	-297	-2355
Chr1	20219027	20219456	20219378	BDH1_peak_2934	41	AT1G54160	74	-2043
Chr1	20225586	20225955	20225763	BDH1_peak_2935	46.5	AT1G54170	185	-4704
Chr1	20226999	20227937	20227391	BDH1_peak_2936	113.5	AT1G07947	-236	-592
Chr1	20226999	20227937	20227391	BDH1_peak_2936	113.5	AT1G54180	115	-2846
Chr1	20235486	20236368	20235998	BDH1_peak_2937	53	AT1G54200	287	-1067
Chr1	20236487	20236714	20236709	BDH1_peak_2938	14	AT1G54200	998	-356
Chr1	20241227	20241489	20241342	BDH1_peak_2939	58	AT1G54210	117	-1273
Chr1	20255004	20255334	20255157	BDH1_peak_2940	62	AT1G54250	220	-1400
Chr1	20257028	20257232	20257080	BDH1_peak_2941	32	AT1G54260	145	-2337
Chr1	20259519	20260436	20260025	BDH1_peak_2942	150.5	AT1G54270	334	-2241
Chr1	20259519	20260436	20260025	BDH1_peak_2942	150.5	AT1G07957	-285	-373
Chr1	20269757	20270095	20269927	BDH1_peak_2943	50	AT1G54290	180	-1443
Chr1	20273588	20273873	20273724	BDH1_peak_2944	40	AT1G54310	158	-1850
Chr1	20277545	20277990	20277741	BDH1_peak_2945	81.5	AT1G54320	216	-2208
Chr1	20283209	20283776	20283593	BDH1_peak_2946	50.5	AT1G54340	114	-3193
Chr1	20286927	20287222	20287173	BDH1_peak_2947	24	AT1G54350	292	-3228
Chr1	20290480	20290983	20290749	BDH1_peak_2948	80	AT1G54360	194	-2575
Chr1	20296718	20297179	20297046	BDH1_peak_2949	54.5	AT1G54370	87	-3896
Chr1	20300592	20301059	20300816	BDH1_peak_2950	70	AT1G54380	92	-2852
Chr1	20306666	20307042	20306905	BDH1_peak_2951	50.5	AT1G54390	119	-2339
Chr1	20309412	20310896	20310510	BDH1_peak_2952	185	AT1G54410	257	-736
Chr1	20322995	20323393	20323246	BDH1_peak_2953	37	AT1G54440	211	-4821
Chr1	20350146	20350638	20350350	BDH1_peak_2954	85.5	AT1G54490	160	-6566
Chr1	20356877	20357823	20357525	BDH1_peak_2955	127.5	AT1G54490	7335	609
Chr1	20356877	20357823	20357525	BDH1_peak_2955	127.5	AT1G54500	263	-572
Chr1	20362324	20362526	20362423	BDH1_peak_2956	47	AT1G54510	170	-4105
Chr1	20362870	20363218	20363006	BDH1_peak_2957	47.5	AT1G54520	-441	-3055
Chr1	20362870	20363218	20363006	BDH1_peak_2957	47.5	AT1G54510	-413	-4688
Chr1	20363449	20363981	20363627	BDH1_peak_2958	65	AT1G54520	180	-2434
Chr1	20384636	20385032	20384844	BDH1_peak_2959	58	AT1G54570	281	-4367
Chr1	20385924	20386153	20386051	BDH1_peak_2960	42	AT1G54570	-926	-5574
Chr1	20385924	20386153	20386051	BDH1_peak_2960	42	AT1G54575	-1008	-1659
Chr1	20389410	20389835	20389692	BDH1_peak_2961	64	AT1G54580	346	-1323
Chr1	20396910	20397229	20397066	BDH1_peak_2962	28	AT1G54610	129	-3305
Chr1	20402306	20403082	20402810	BDH1_peak_2963	131.5	AT1G54630	231	-1434
Chr1	20407293	20407716	20407506	BDH1_peak_2964	112	AT1G54650	247	-1909
Chr1	20412918	20413627	20413221	BDH1_peak_2965	133	AT1G54670	-221	-294
Chr1	20412918	20413627	20413221	BDH1_peak_2965	133	AT1G54680	87	-1353
Chr1	20414880	20415279	20415169	BDH1_peak_2966	44.5	AT1G54690	118	-854
Chr1	20414880	20415279	20415169	BDH1_peak_2966	44.5	AT1G07983	122	-118
Chr1	20420384	20421024	20420773	BDH1_peak_2967	81.5	AT1G54710	262	-4004
Chr1	20420384	20421024	20420773	BDH1_peak_2967	81.5	AT1G07987	585	219
Chr1	20424420	20424742	20424602	BDH1_peak_2968	25	AT1G54730	193	-5521
Chr1	20430907	20431110	20431004	BDH1_peak_2969	36	AT1G54740	236	-982
Chr1	20434632	20435129	20434820	BDH1_peak_2970	95.5	AT1G54770	182	-1188
Chr1	20439399	20440163	20439606	BDH1_peak_2971	71.5	AT1G54780	173	-1553
Chr1	20447336	20447706	20447669	BDH1_peak_2972	35.5	AT1G54820	354	-3192
Chr1	20447749	20448097	20447880	BDH1_peak_2973	60	AT1G54820	565	-2981
Chr1	20451190	20451612	20451303	BDH1_peak_2974	26.5	AT1G54830	221	-1368
Chr1	20454493	20454800	20454513	BDH1_peak_2975	32	AT1G54850	125	-1707
Chr1	20470867	20471322	20471097	BDH1_peak_2976	71	AT1G54920	420	-4083
Chr1	20511204	20511894	20511631	BDH1_peak_2977	90.5	AT1G54990	113	-2050
Chr1	20514547	20515049	20514779	BDH1_peak_2978	54.5	AT1G55000	146	-1717
Chr1	20534856	20535132	20534974	BDH1_peak_2979	66.5	AT1G55040	101	-4139
Chr1	20553631	20554894	20554064	BDH1_peak_2980	149	AT1G55080	190	-1054
Chr1	20553631	20554894	20554064	BDH1_peak_2980	149	AT1G55090	-287	-4465
Chr1	20561068	20563940	20562524	BDH1_peak_2981	118	AT1G55110	647	-2241
Chr1	20565731	20566069	20565915	BDH1_peak_2982	64	AT1G55120	-114	-3371
Chr1	20566404	20566980	20566719	BDH1_peak_2983	99.5	AT1G55120	690	-2567
Chr1	20569273	20569476	20569351	BDH1_peak_2984	30	AT1G55120	3322	65
Chr1	20569584	20569972	20569716	BDH1_peak_2985	46.5	AT1G55130	63	-2677
Chr1	20573889	20574861	20574215	BDH1_peak_2986	65.5	AT1G55140	133	-1811
Chr1	20573889	20574861	20574215	BDH1_peak_2986	65.5	AT1G55150	-264	-3105
Chr1	20577489	20578895	20578623	BDH1_peak_2987	81	AT1G55152	-331	-1200
Chr1	20577489	20578895	20578623	BDH1_peak_2987	81	AT1G55160	218	-1387
Chr1	20588086	20589348	20588690	BDH1_peak_2988	99.5	AT1G08037	410	-372
Chr1	20588086	20589348	20588690	BDH1_peak_2988	99.5	AT1G55190	294	-509
Chr1	20588086	20589348	20588690	BDH1_peak_2988	99.5	AT1G55200	3373	438
Chr1	20592798	20593140	20593139	BDH1_peak_2989	30	AT1G55200	-1076	-4011
Chr1	20592798	20593140	20593139	BDH1_peak_2989	30	AT1G55205	-1419	-2895
Chr1	20594398	20594741	20594576	BDH1_peak_2990	45.5	AT1G55205	18	-1458
Chr1	20597909	20598810	20598323	BDH1_peak_2991	102.5	AT1G55210	385	-534
Chr1	20598866	20599341	20599295	BDH1_peak_2992	28.5	AT1G55210	-587	-1506
Chr1	20598866	20599341	20599295	BDH1_peak_2992	28.5	AT1G55220	2141	1587
Chr1	20599631	20600081	20599914	BDH1_peak_2993	43	AT1G55220	1522	968
Chr1	20599631	20600081	20599914	BDH1_peak_2993	43	AT1G55210	-1206	-2125
Chr1	20606983	20607576	20607149	BDH1_peak_2994	70.5	AT1G55250	120	-5261
Chr1	20612597	20612824	20612668	BDH1_peak_2995	25	AT1G55250	5639	258
Chr1	20612597	20612824	20612668	BDH1_peak_2995	25	AT1G55260	-1941	-3768
Chr1	20614763	20615320	20614797	BDH1_peak_2996	19	AT1G55260	188	-1639
Chr1	20615924	20616124	20615978	BDH1_peak_2997	28	AT1G55260	1369	-458
Chr1	20619480	20620121	20619920	BDH1_peak_2998	62	AT1G55270	216	-1967
Chr1	20619480	20620121	20619920	BDH1_peak_2998	62	AT1G08047	369	39
Chr1	20624132	20624665	20624471	BDH1_peak_2999	71	AT1G55280	159	-1512
Chr1	20629051	20630678	20630192	BDH1_peak_3000	313.333	AT1G55300	-500	-2170
Chr1	20629051	20630678	20630192	BDH1_peak_3000	313.333	AT1G55310	128	-2781
Chr1	20637347	20637783	20637653	BDH1_peak_3001	38	AT1G55325	274	-10781
Chr1	20647687	20649157	20648693	BDH1_peak_3002	147	AT1G55325	11314	259
Chr1	20647687	20649157	20648693	BDH1_peak_3002	147	AT1G55330	198	-229
Chr1	20647687	20649157	20648693	BDH1_peak_3002	147	AT1G55335	225	-139
Chr1	20651835	20652394	20652104	BDH1_peak_3003	96.5	AT1G55340	274	-1544
Chr1	20664468	20665322	20664900	BDH1_peak_3004	93.5	AT1G55350	195	-11081
Chr1	20667503	20668922	20668562	BDH1_peak_3005	203	AT1G55360	164	-2341
Chr1	20669084	20670114	20669758	BDH1_peak_3006	39.5	AT1G55360	-1032	-3537
Chr1	20669084	20670114	20669758	BDH1_peak_3006	39.5	AT1G55365	4605	4224
Chr1	20670166	20670839	20670701	BDH1_peak_3007	48	AT1G55360	-1975	-4480
Chr1	20670166	20670839	20670701	BDH1_peak_3007	48	AT1G55365	3662	3281
Chr1	20671135	20671455	20671269	BDH1_peak_3008	42	AT1G55360	-2543	-5048
Chr1	20671135	20671455	20671269	BDH1_peak_3008	42	AT1G55365	3094	2713
Chr1	20671539	20671823	20671799	BDH1_peak_3009	27	AT1G55365	2564	2183
Chr1	20671539	20671823	20671799	BDH1_peak_3009	27	AT1G55360	-3073	-5578
Chr1	20674096	20674421	20674318	BDH1_peak_3010	24	AT1G55365	45	-336
Chr1	20674843	20675153	20674980	BDH1_peak_3011	31	AT1G55370	198	-1469
Chr1	20706599	20706878	20706698	BDH1_peak_3012	40	AT1G55450	195	-1781
Chr1	20707010	20707907	20707636	BDH1_peak_3013	79	AT1G55460	159	-1388
Chr1	20711556	20711931	20711648	BDH1_peak_3014	58	AT1G55475	135	-1662
Chr1	20713729	20714059	20713908	BDH1_peak_3015	56	AT1G55480	225	-1639
Chr1	20718803	20719149	20719000	BDH1_peak_3016	54.5	AT1G55490	196	-3438
Chr1	20723335	20723720	20723551	BDH1_peak_3017	46	AT1G55510	250	-2117
Chr1	20727708	20727997	20727806	BDH1_peak_3018	28	AT1G55520	285	-2081
Chr1	20730421	20731335	20730928	BDH1_peak_3019	96	AT1G55530	355	-1747
Chr1	20733878	20734368	20734206	BDH1_peak_3020	50	AT1G55535	-209	-2561
Chr1	20742834	20743142	20743009	BDH1_peak_3021	35.5	AT1G55540	165	-8402
Chr1	20748648	20748924	20748880	BDH1_peak_3022	27	AT1G55550	-34	-4199
Chr1	20771331	20771916	20771734	BDH1_peak_3023	54	AT1G55590	137	-2415
Chr1	20782835	20783939	20783557	BDH1_peak_3024	65.5	AT1G55610	460	-3684
Chr1	20790510	20791470	20791007	BDH1_peak_3025	131	AT1G55620	182	-3874
Chr1	20790510	20791470	20791007	BDH1_peak_3025	131	AT1G55625	-303	-385
Chr1	20793304	20793596	20793444	BDH1_peak_3026	47	AT1G55630	120	-1770
Chr1	20802335	20803459	20803273	BDH1_peak_3027	84.6667	AT1G55660	2580	933
Chr1	20802335	20803459	20803273	BDH1_peak_3027	84.6667	AT1G55670	176	-604
Chr1	20802335	20803459	20803273	BDH1_peak_3027	84.6667	AT1G55673	303	-176
Chr1	20803834	20804617	20804029	BDH1_peak_3028	91.5	AT1G55675	544	-326
Chr1	20803834	20804617	20804029	BDH1_peak_3028	91.5	AT1G55680	3911	562
Chr1	20807474	20808479	20807771	BDH1_peak_3029	84.5	AT1G55680	169	-3180
Chr1	20807474	20808479	20807771	BDH1_peak_3029	84.5	AT1G55690	5069	489
Chr1	20812080	20813184	20812677	BDH1_peak_3030	126.5	AT1G55690	163	-4417
Chr1	20815825	20816168	20816001	BDH1_peak_3031	30	AT1G55690	-3161	-7741
Chr1	20815825	20816168	20816001	BDH1_peak_3031	30	AT1G55700	-5599	-7639
Chr1	20844779	20845331	20845005	BDH1_peak_3032	61	AT1G55750	177	-4811
Chr1	20848708	20848949	20848773	BDH1_peak_3033	29.5	AT1G55760	281	-1866
Chr1	20858319	20858614	20858561	BDH1_peak_3034	25	AT1G55803	82	-964
Chr1	20858785	20859447	20859307	BDH1_peak_3035	83	AT1G55805	132	-585
Chr1	20860605	20860810	20860711	BDH1_peak_3036	55	AT1G55810	103	-3555
Chr1	20864369	20864595	20864529	BDH1_peak_3037	39	AT1G55820	191	-3082
Chr1	20869848	20870503	20870158	BDH1_peak_3038	52.5	AT1G55830	180	-2287
Chr1	20873425	20874457	20873833	BDH1_peak_3039	188.5	AT1G55840	232	-2439
Chr1	20876367	20876832	20876552	BDH1_peak_3040	44.5	AT1G55850	-146	-2930
Chr1	20892799	20893212	20893026	BDH1_peak_3041	42.5	AT1G55860	2367	-13561
Chr1	20895208	20895967	20895732	BDH1_peak_3042	55.6667	AT1G55860	-339	-16267
Chr1	20895208	20895967	20895732	BDH1_peak_3042	55.6667	AT1G55865	-339	-1790
Chr1	20895208	20895967	20895732	BDH1_peak_3042	55.6667	AT1G55870	148	-2690
Chr1	20900846	20901321	20901062	BDH1_peak_3043	69.5	AT1G55880	121	-2165
Chr1	20901438	20901824	20901495	BDH1_peak_3044	29	AT1G55890	150	-1305
Chr1	20903152	20903448	20903365	BDH1_peak_3045	39	AT1G55900	313	-2363
Chr1	20905824	20906571	20905929	BDH1_peak_3046	40.5	AT1G55910	-204	-1484
Chr1	20911814	20912028	20911962	BDH1_peak_3047	45	AT1G55917	315	-838
Chr1	20912502	20913422	20912925	BDH1_peak_3048	61.5	AT1G55920	810	-522
Chr1	20918629	20919170	20918818	BDH1_peak_3049	97	AT1G55930	102	-3414
Chr1	20929206	20929891	20929696	BDH1_peak_3050	37.5	AT1G55960	321	-2054
Chr1	20930062	20930435	20930136	BDH1_peak_3051	49	AT1G55960	-119	-2494
Chr1	20930062	20930435	20930136	BDH1_peak_3051	49	AT1G55964	-895	-1839
Chr1	20952023	20953413	20952213	BDH1_peak_3052	87.5	AT1G56020	70	-1334
Chr1	20955795	20956145	20955953	BDH1_peak_3053	46	AT1G56030	2597	1144
Chr1	20955795	20956145	20955953	BDH1_peak_3053	46	AT1G56020	3810	2406
Chr1	20956319	20956919	20956461	BDH1_peak_3054	82.5	AT1G56030	2089	636
Chr1	20956319	20956919	20956461	BDH1_peak_3054	82.5	AT1G56020	4318	2914
Chr1	20962590	20964238	20962768	BDH1_peak_3055	96.5	AT1G56045	145	-696
Chr1	20962590	20964238	20962768	BDH1_peak_3055	96.5	AT1G56050	-950	-3573
Chr1	20967754	20968053	20967918	BDH1_peak_3056	79	AT1G56070	3824	11
Chr1	20971136	20971835	20971520	BDH1_peak_3057	111.5	AT1G56070	222	-3591
Chr1	20975892	20976209	20976062	BDH1_peak_3058	49.5	AT1G56080	229	-1902
Chr1	20979017	20979549	20979194	BDH1_peak_3059	74.5	AT1G56090	163	-1500
Chr1	20986569	20986918	20986733	BDH1_peak_3060	74	AT1G56110	218	-2345
Chr1	21007432	21007942	21007624	BDH1_peak_3061	45	AT1G56140	185	-6051
Chr1	21016351	21016983	21016771	BDH1_peak_3062	48.5	AT1G56150	-613	-1168
Chr1	21016351	21016983	21016771	BDH1_peak_3062	48.5	AT1G56145	-2753	-8679
Chr1	21024648	21025048	21024856	BDH1_peak_3063	18	AT1G56170	93	-1027
Chr1	21027549	21028953	21027959	BDH1_peak_3064	54.5	AT1G56180	105	-2056
Chr1	21027549	21028953	21027959	BDH1_peak_3064	54.5	AT1G56190	-256	-2690
Chr1	21030799	21031436	21030944	BDH1_peak_3065	113	AT1G56200	151	-1134
Chr1	21035641	21037103	21036330	BDH1_peak_3066	172	AT1G56210	713	-881
Chr1	21037167	21037515	21037324	BDH1_peak_3067	27	AT1G56210	1707	113
Chr1	21043269	21044998	21043515	BDH1_peak_3068	244.5	AT1G56220	168	-1223
Chr1	21043269	21044998	21043515	BDH1_peak_3068	244.5	AT1G56225	2193	1240
Chr1	21048553	21049085	21048859	BDH1_peak_3069	52.5	AT1G56230	335	-2851
Chr1	21052019	21053252	21053058	BDH1_peak_3070	67.5	AT1G08103	120	-760
Chr1	21052019	21053252	21053058	BDH1_peak_3070	67.5	AT1G08107	-636	-711
Chr1	21052019	21053252	21053058	BDH1_peak_3070	67.5	AT1G08113	-491	-576
Chr1	21052019	21053252	21053058	BDH1_peak_3070	67.5	AT1G08117	-343	-432
Chr1	21052019	21053252	21053058	BDH1_peak_3070	67.5	AT1G08123	-105	-192
Chr1	21065183	21065796	21065658	BDH1_peak_3071	36.5	AT1G56260	195	-1380
Chr1	21074340	21074898	21074714	BDH1_peak_3072	63.5	AT1G56280	163	-1860
Chr1	21075262	21075605	21075403	BDH1_peak_3073	78	AT1G56290	118	-3375
Chr1	21078743	21079026	21078863	BDH1_peak_3074	49	AT1G56290	3578	85
Chr1	21078743	21079026	21078863	BDH1_peak_3074	49	AT1G56300	1560	-44
Chr1	21079185	21080394	21080140	BDH1_peak_3075	122	AT1G56300	283	-1321
Chr1	21082333	21082917	21082494	BDH1_peak_3076	103	AT1G56310	-368	-3157
Chr1	21087946	21088596	21088287	BDH1_peak_3077	121	AT1G56330	262	-1733
Chr1	21092164	21092727	21092499	BDH1_peak_3078	75.5	AT1G56340	161	-2656
Chr1	21094044	21094483	21094298	BDH1_peak_3079	70	AT1G56345	163	-1306
Chr1	21094757	21095308	21094922	BDH1_peak_3080	79	AT1G56350	145	-3066
Chr1	21124022	21124447	21124315	BDH1_peak_3081	56	AT1G56420	-81	-1765
Chr1	21128953	21129294	21129138	BDH1_peak_3082	50	AT1G56423	227	-1701
Chr1	21141876	21142407	21142057	BDH1_peak_3083	101.5	AT1G56450	175	-2343
Chr1	21192388	21192966	21192624	BDH1_peak_3084	56	AT1G56560	126	-2488
Chr1	21195758	21196145	21195945	BDH1_peak_3085	85.5	AT1G56570	142	-1776
Chr1	21197922	21198124	21197988	BDH1_peak_3086	33	AT1G56580	968	270
Chr1	21197922	21198124	21197988	BDH1_peak_3086	33	AT1G56570	2185	267
Chr1	21198508	21198964	21198863	BDH1_peak_3087	40.5	AT1G56580	93	-605
Chr1	21199109	21199607	21199362	BDH1_peak_3088	42	AT1G56580	-406	-1104
Chr1	21199109	21199607	21199362	BDH1_peak_3088	42	AT1G56570	3559	1641
Chr1	21204314	21204849	21204591	BDH1_peak_3089	119	AT1G56590	151	-2572
Chr1	21214937	21215379	21215218	BDH1_peak_3090	42	AT1G56612	188	-1101
Chr1	21241560	21241970	21241846	BDH1_peak_3091	33.5	AT1G56670	174	-2201
Chr1	21256028	21256846	21256288	BDH1_peak_3092	101	AT1G56700	113	-1685
Chr1	21265295	21266397	21265857	BDH1_peak_3093	53.5	AT1G56720	511	-2438
Chr1	21311133	21311552	21311368	BDH1_peak_3094	98	AT1G57540	134	-1040
Chr1	21334305	21334807	21334582	BDH1_peak_3095	94	AT1G57600	145	-4071
Chr1	21338038	21338814	21338601	BDH1_peak_3096	102	AT1G57610	155	-1393
Chr1	21341888	21342098	21342047	BDH1_peak_3097	35	AT1G57620	-673	-2757
Chr1	21341888	21342098	21342047	BDH1_peak_3097	35	AT1G57613	1865	1331
Chr1	21342838	21343121	21342976	BDH1_peak_3098	48	AT1G57620	256	-1828
Chr1	21355560	21356252	21355926	BDH1_peak_3099	40.5	AT1G57660	407	-611
Chr1	21363937	21364840	21364408	BDH1_peak_3100	117	AT1G57680	320	-1921
Chr1	21370653	21371163	21370794	BDH1_peak_3101	42.5	AT1G57700	112	-3286
Chr1	21377724	21378202	21377795	BDH1_peak_3102	19	AT1G57720	181	-2587
Chr1	21393296	21393720	21393568	BDH1_peak_3103	65	AT1G57765	218	-1394
Chr1	21405590	21405860	21405627	BDH1_peak_3104	23	AT1G57790	329	-1220
Chr1	21425106	21425619	21425326	BDH1_peak_3105	117.5	AT1G57840	528	-847
Chr1	21425106	21425619	21425326	BDH1_peak_3105	117.5	AT1G57850	-154	-2023
Chr1	21430281	21430638	21430491	BDH1_peak_3106	47	AT1G57860	374	-594
Chr1	21442674	21442968	21442861	BDH1_peak_3107	45	AT1G57990	59	-1357
Chr1	21467994	21468320	21468126	BDH1_peak_3108	49	AT1G58030	294	-4126
Chr1	21470058	21470572	21470280	BDH1_peak_3109	42.5	AT1G08187	-306	-930
Chr1	21470058	21470572	21470280	BDH1_peak_3109	42.5	AT1G58030	-1860	-6280
Chr1	21501522	21501847	21501686	BDH1_peak_3110	58.5	AT1G58060	125	-12402
Chr1	21507126	21508149	21507848	BDH1_peak_3111	64	AT1G58080	-308	-3535
Chr1	21512999	21514112	21513850	BDH1_peak_3112	65.6667	AT1G58100	172	-1467
Chr1	21517687	21518221	21518054	BDH1_peak_3113	70	AT1G58110	105	-2581
Chr1	21529911	21530523	21530124	BDH1_peak_3114	61.5	AT1G58150	22	-334
Chr1	21539068	21539827	21539586	BDH1_peak_3115	38.5	AT1G58180	328	-1817
Chr1	21552582	21553129	21552883	BDH1_peak_3116	58	AT1G58200	244	-4697
Chr1	21553596	21553991	21553841	BDH1_peak_3117	71	AT1G58210	221	-4215
Chr1	21562582	21562921	21562733	BDH1_peak_3118	60	AT1G58220	232	-4491
Chr1	21566052	21566512	21566293	BDH1_peak_3119	65	AT1G58230	146	-12830
Chr1	21579894	21580145	21579989	BDH1_peak_3120	68	AT1G58235	707	-305
Chr1	21580474	21580815	21580584	BDH1_peak_3121	44	AT1G58235	112	-900
Chr1	21601143	21601668	21601582	BDH1_peak_3122	27	AT1G58250	39	-14441
Chr1	21616508	21617036	21616656	BDH1_peak_3123	78.5	AT1G09685	660	-2240
Chr1	21616508	21617036	21616656	BDH1_peak_3123	78.5	AT1G08213	203	-304
Chr1	21616508	21617036	21616656	BDH1_peak_3123	78.5	AT1G08217	417	-63
Chr1	21625300	21626284	21625958	BDH1_peak_3124	115.5	AT1G58290	242	-2233
Chr1	21666981	21667363	21667168	BDH1_peak_3125	50	AT1G58350	277	-4253
Chr1	21676467	21677582	21676770	BDH1_peak_3126	87	AT1G58360	241	-3732
Chr1	21677955	21678157	21678062	BDH1_peak_3127	33	AT1G58360	1533	-2440
Chr1	21678360	21678586	21678421	BDH1_peak_3128	27	AT1G58360	1892	-2081
Chr1	21707319	21707699	21707497	BDH1_peak_3129	53	AT1G58420	119	-621
Chr1	21716817	21717263	21717053	BDH1_peak_3130	27.5	AT1G58440	237	-3212
Chr1	21727200	21727499	21727361	BDH1_peak_3131	27	AT1G58470	338	-1399
Chr1	21732691	21732943	21732779	BDH1_peak_3132	38.5	AT1G58520	2867	-5873
Chr1	21743002	21744312	21743878	BDH1_peak_3133	84.5	AT1G58590	13	-935
Chr1	21859443	21859930	21859756	BDH1_peak_3134	33.5	AT1G59510	162	-1320
Chr1	21861234	21861657	21861560	BDH1_peak_3135	44.5	AT1G59520	179	-4630
Chr1	21884090	21884321	21884248	BDH1_peak_3136	26	AT1G59580	206	-1803
Chr1	21887790	21888512	21888363	BDH1_peak_3137	50	AT1G59590	612	-429
Chr1	21891594	21891845	21891791	BDH1_peak_3138	58	AT1G59600	171	-2097
Chr1	21893276	21893537	21893388	BDH1_peak_3139	43	AT1G59610	168	-7698
Chr1	21902316	21902741	21902496	BDH1_peak_3140	62.5	AT1G59620	213	-3189
Chr1	21910389	21911295	21911058	BDH1_peak_3141	131.5	AT1G59640	143	-1884
Chr1	21919874	21920408	21920088	BDH1_peak_3142	60.5	AT1G59650	344	-2835
Chr1	21938501	21939058	21938740	BDH1_peak_3143	62.5	AT1G59710	374	-1444
Chr1	21941308	21941600	21941509	BDH1_peak_3144	29	AT1G59720	275	-1758
Chr1	21979512	21980119	21979681	BDH1_peak_3145	60.5	AT1G59750	393	-4752
Chr1	21989778	21990153	21989958	BDH1_peak_3146	76	AT1G59760	217	-5514
Chr1	22011352	22011660	22011526	BDH1_peak_3147	40	AT1G59820	199	-8768
Chr1	22021906	22022443	22022282	BDH1_peak_3148	56	AT1G59830	202	-1764
Chr1	22026521	22026963	22026650	BDH1_peak_3149	57	AT1G59840	144	-2729
Chr1	22026521	22026963	22026650	BDH1_peak_3149	57	AT1G08267	518	276
Chr1	22034660	22035014	22034660	BDH1_peak_3150	33	AT1G59870	155	-5378
Chr1	22043786	22044076	22043873	BDH1_peak_3151	33	AT1G59890	45	-7213
Chr1	22051074	22051912	22051466	BDH1_peak_3152	199.5	AT1G59890	7638	380
Chr1	22051074	22051912	22051466	BDH1_peak_3152	199.5	AT1G59900	172	-2419
Chr1	22056433	22057245	22057009	BDH1_peak_3153	164.5	AT1G59910	43	-3059
Chr1	22057536	22057754	22057631	BDH1_peak_3154	55	AT1G59910	-579	-3681
Chr1	22057536	22057754	22057631	BDH1_peak_3154	55	AT1G59920	2191	1792
Chr1	22073540	22074631	22074202	BDH1_peak_3155	109	AT1G59970	669	-674
Chr1	22080746	22081199	22081003	BDH1_peak_3156	78.5	AT1G59980	215	-2648
Chr1	22092653	22094628	22094368	BDH1_peak_3157	118.667	AT1G59990	-1308	-4131
Chr1	22092653	22094628	22094368	BDH1_peak_3157	118.667	AT1G60000	258	-800
Chr1	22095058	22096963	22096423	BDH1_peak_3158	143	AT1G60010	154	-1064
Chr1	22097209	22097519	22097437	BDH1_peak_3159	39	AT1G60010	-860	-2078
Chr1	22097209	22097519	22097437	BDH1_peak_3159	39	AT1G60000	-2811	-3869
Chr1	22139303	22140258	22139937	BDH1_peak_3160	46.25	AT1G60060	754	-1853
Chr1	22148944	22149550	22149322	BDH1_peak_3161	91.5	AT1G60070	205	-6719
Chr1	22154099	22154642	22154441	BDH1_peak_3162	104	AT1G60080	148	-2212
Chr1	22180611	22180839	22180763	BDH1_peak_3163	18	AT1G60140	112	-3830
Chr1	22185572	22186232	22185739	BDH1_peak_3164	45	AT1G60160	5656	2374
Chr1	22185572	22186232	22185739	BDH1_peak_3164	45	AT1G60150	-2596	-3221
Chr1	22191200	22191587	22191392	BDH1_peak_3165	32.5	AT1G60160	3	-3279
Chr1	22200011	22200517	22200206	BDH1_peak_3166	114	AT1G60190	1804	-472
Chr1	22208263	22208526	22208390	BDH1_peak_3167	36	AT1G60220	59	-3781
Chr1	22214012	22214308	22214012	BDH1_peak_3168	32	AT1G60230	412	-1929
Chr1	22248047	22249523	22248532	BDH1_peak_3169	44.6667	AT1G60390	1104	-1059
Chr1	22265381	22266063	22265835	BDH1_peak_3170	66.5	AT1G60430	203	-1451
Chr1	22268600	22269252	22268955	BDH1_peak_3171	61.5	AT1G60440	288	-2459
Chr1	22289924	22290304	22290106	BDH1_peak_3172	57	AT1G60490	209	-4535
Chr1	22296807	22297235	22297051	BDH1_peak_3173	66	AT1G60505	169	-2668
Chr1	22296807	22297235	22297051	BDH1_peak_3173	66	AT1G60510	2330	-88
Chr1	22301071	22301379	22301276	BDH1_peak_3174	42	AT1G60525	67	-1751
Chr1	22301071	22301379	22301276	BDH1_peak_3174	42	AT1G60530	1480	109
Chr1	22302484	22302931	22302681	BDH1_peak_3175	68.5	AT1G60540	2304	-196
Chr1	22302484	22302931	22302681	BDH1_peak_3175	68.5	AT1G60545	190	-2475
Chr1	22307730	22308386	22308056	BDH1_peak_3176	59.5	AT1G60550	173	-2226
Chr1	22310661	22311362	22311189	BDH1_peak_3177	56.5	AT1G60560	161	-2641
Chr1	22326641	22327326	22327142	BDH1_peak_3178	105	AT1G60600	217	-2498
Chr1	22329554	22330466	22329887	BDH1_peak_3179	44	AT1G60610	389	-1976
Chr1	22331077	22331614	22331250	BDH1_peak_3180	64.5	AT1G60620	145	-2274
Chr1	22339239	22340096	22339534	BDH1_peak_3181	45.3333	AT1G60640	138	-2160
Chr1	22339239	22340096	22339534	BDH1_peak_3181	45.3333	AT1G60650	-274	-2803
Chr1	22342417	22344321	22343790	BDH1_peak_3182	117.667	AT1G60660	-776	-1377
Chr1	22342417	22344321	22343790	BDH1_peak_3182	117.667	AT1G60670	136	-3834
Chr1	22351482	22351808	22351623	BDH1_peak_3183	70.5	AT1G60690	45	-1732
Chr1	22354249	22354560	22354341	BDH1_peak_3184	56	AT1G60700	131	-2510
Chr1	22356089	22356735	22356564	BDH1_peak_3185	76.5	AT1G60710	197	-1812
Chr1	22368327	22368910	22368628	BDH1_peak_3186	65.5	AT1G60770	86	-1928
Chr1	22371504	22372092	22371885	BDH1_peak_3187	113.5	AT1G60780	274	-2933
Chr1	22381521	22382348	22382019	BDH1_peak_3188	111.5	AT1G60790	226	-1982
Chr1	22386256	22388106	22387022	BDH1_peak_3189	156.333	AT1G60800	435	-3570
Chr1	22399737	22400299	22400236	BDH1_peak_3190	28	AT1G60850	126	-2321
Chr1	22407397	22408028	22407742	BDH1_peak_3191	65	AT1G60860	35	-6816
Chr1	22409564	22410616	22409804	BDH1_peak_3192	94.5	AT1G60870	333	-850
Chr1	22416812	22417209	22417084	BDH1_peak_3193	34	AT1G60890	160	-4839
Chr1	22423882	22424383	22424070	BDH1_peak_3194	114.5	AT1G60900	162	-3952
Chr1	22441654	22442256	22441843	BDH1_peak_3195	72	AT1G60940	374	-2721
Chr1	22443853	22444053	22443877	BDH1_peak_3196	30	AT1G60950	-512	-1345
Chr1	22443853	22444053	22443877	BDH1_peak_3196	30	AT1G60960	3337	1432
Chr1	22444517	22445662	22444714	BDH1_peak_3197	83.6667	AT1G60950	325	-508
Chr1	22444517	22445662	22444714	BDH1_peak_3197	83.6667	AT1G60960	2500	595
Chr1	22446870	22447448	22447202	BDH1_peak_3198	46.5	AT1G60960	12	-1893
Chr1	22465140	22465481	22465276	BDH1_peak_3199	55.5	AT1G60990	148	-3251
Chr1	22470380	22470832	22470606	BDH1_peak_3200	52	AT1G60995	110	-4967
Chr1	22477202	22478775	22478069	BDH1_peak_3201	86.5	AT1G61010	-338	-3772
Chr1	22477202	22478775	22478069	BDH1_peak_3201	86.5	AT1G61020	-223	-297
Chr1	22477202	22478775	22478069	BDH1_peak_3201	86.5	AT1G61030	174	-4311
Chr1	22483229	22483796	22483416	BDH1_peak_3202	45	AT1G61040	210	-2553
Chr1	22491022	22491541	22491358	BDH1_peak_3203	59.5	AT1G61065	103	-1115
Chr1	22511464	22512334	22512093	BDH1_peak_3204	86	AT1G61100	240	-3556
Chr1	22533704	22533906	22533803	BDH1_peak_3205	54	AT1G61140	7047	913
Chr1	22533704	22533906	22533803	BDH1_peak_3205	54	AT1G61130	-2019	-4780
Chr1	22540610	22540877	22540679	BDH1_peak_3206	56	AT1G61140	171	-5963
Chr1	22542531	22542963	22542661	BDH1_peak_3207	53.5	AT1G61150	138	-1983
Chr1	22547437	22547780	22547605	BDH1_peak_3208	23.5	AT1G61165	-530	-638
Chr1	22547437	22547780	22547605	BDH1_peak_3208	23.5	AT1G61160	-1375	-2738
Chr1	22548048	22548343	22548190	BDH1_peak_3209	38	AT1G61165	55	-53
Chr1	22548995	22549239	22549154	BDH1_peak_3210	47	AT1G61170	-483	-1521
Chr1	22548995	22549239	22549154	BDH1_peak_3210	47	AT1G61165	1019	911
Chr1	22549418	22550492	22549845	BDH1_peak_3211	177.5	AT1G61170	208	-830
Chr1	22551262	22551768	22551586	BDH1_peak_3212	73	AT1G61180	255	-3063
Chr1	22555778	22556040	22555792	BDH1_peak_3213	29	AT1G61180	4461	1143
Chr1	22555778	22556040	22555792	BDH1_peak_3213	29	AT1G61190	-1809	-4895
Chr1	22564378	22564990	22564632	BDH1_peak_3214	77.5	AT1G61210	138	-7275
Chr1	22572012	22572220	22572080	BDH1_peak_3215	27	AT1G61210	7586	173
Chr1	22572012	22572220	22572080	BDH1_peak_3215	27	AT1G61215	-564	-3447
Chr1	22572617	22573524	22573231	BDH1_peak_3216	56.6667	AT1G61215	587	-2296
Chr1	22581249	22582218	22581575	BDH1_peak_3217	66.5	AT1G08363	-273	-477
Chr1	22581249	22582218	22581575	BDH1_peak_3217	66.5	AT1G61240	110	-3637
Chr1	22582295	22582510	22582295	BDH1_peak_3218	43	AT1G61240	830	-2917
Chr1	22585834	22586367	22586019	BDH1_peak_3219	57.5	AT1G61250	182	-2950
Chr1	22593718	22594156	22594039	BDH1_peak_3220	78.5	AT1G61260	1030	-575
Chr1	22594525	22595016	22594770	BDH1_peak_3221	44.5	AT1G61260	299	-1306
Chr1	22602970	22603768	22603194	BDH1_peak_3222	206.5	AT1G61275	74	-101
Chr1	22602970	22603768	22603194	BDH1_peak_3222	206.5	AT1G61280	-391	-887
Chr1	22615892	22616372	22616240	BDH1_peak_3223	74	AT1G61310	-297	-3178
Chr1	22628348	22629359	22628522	BDH1_peak_3224	66.6667	AT1G61340	258	-1487
Chr1	22633834	22634761	22634071	BDH1_peak_3225	71.5	AT1G61350	190	-1823
Chr1	22649115	22649385	22649230	BDH1_peak_3226	28	AT1G61380	291	-3159
Chr1	22649698	22650019	22649876	BDH1_peak_3227	42.5	AT1G61380	-355	-3805
Chr1	22649698	22650019	22649876	BDH1_peak_3227	42.5	AT1G61390	4519	461
Chr1	22659059	22659476	22659325	BDH1_peak_3228	44	AT1G61410	136	-774
Chr1	22677416	22677690	22677555	BDH1_peak_3229	81.5	AT1G61460	158	-3358
Chr1	22678064	22678647	22678249	BDH1_peak_3230	66.5	AT1G61470	65	-772
Chr1	22700082	22700926	22700259	BDH1_peak_3231	174.5	AT1G61520	545	-1124
Chr1	22701402	22701775	22701456	BDH1_peak_3232	29	AT1G61665	290	33
Chr1	22701805	22702166	22702041	BDH1_peak_3233	78	AT1G61665	-295	-552
Chr1	22701805	22702166	22702041	BDH1_peak_3233	78	AT1G61540	-456	-1665
Chr1	22719081	22719551	22719369	BDH1_peak_3234	49	AT1G61570	147	-665
Chr1	22722626	22723188	22722993	BDH1_peak_3235	109.5	AT1G61580	159	-2302
Chr1	22737540	22737948	22737717	BDH1_peak_3236	68.5	AT1G61620	175	-1713
Chr1	22767732	22767951	22767862	BDH1_peak_3237	24	AT1G61667	200	-639
Chr1	22770103	22770454	22770139	BDH1_peak_3238	45	AT1G61670	111	-2287
Chr1	22786327	22787007	22786740	BDH1_peak_3239	108	AT1G61690	119	-4134
Chr1	22794027	22794723	22794458	BDH1_peak_3240	71.5	AT1G61730	245	-1240
Chr1	22798848	22799430	22799045	BDH1_peak_3241	28.5	AT1G61740	2028	-977
Chr1	22799503	22801112	22800408	BDH1_peak_3242	77	AT1G61740	665	-2340
Chr1	22810033	22810571	22810350	BDH1_peak_3243	79	AT1G61770	186	-2257
Chr1	22813864	22815164	22814528	BDH1_peak_3244	118	AT1G61780	-375	-1914
Chr1	22813864	22815164	22814528	BDH1_peak_3244	118	AT1G61790	139	-902
Chr1	22855705	22856401	22856074	BDH1_peak_3245	56	AT1G61850	-113	-6285
Chr1	22865901	22866691	22866361	BDH1_peak_3246	126	AT1G61870	254	-1358
Chr1	22868741	22868975	22868869	BDH1_peak_3247	51	AT1G61890	2411	-1100
Chr1	22869150	22871533	22871177	BDH1_peak_3248	133.667	AT1G61890	103	-3408
Chr1	22877360	22877560	22877371	BDH1_peak_3249	31	AT1G61900	7682	4843
Chr1	22877360	22877560	22877371	BDH1_peak_3249	31	AT1G61890	-6091	-9602
Chr1	22879827	22880027	22879903	BDH1_peak_3250	23	AT1G61900	5150	2311
Chr1	22879827	22880027	22879903	BDH1_peak_3250	23	AT1G61910	-7186	-7266
Chr1	22884163	22885215	22884815	BDH1_peak_3251	165.5	AT1G61900	238	-2601
Chr1	22886023	22886256	22886231	BDH1_peak_3252	24	AT1G61910	-858	-938
Chr1	22886023	22886256	22886231	BDH1_peak_3252	24	AT1G61900	-1178	-4017
Chr1	22887675	22887935	22887822	BDH1_peak_3253	60	AT1G61910	733	653
Chr1	22887675	22887935	22887822	BDH1_peak_3253	60	AT1G61920	-629	-1215
Chr1	22890380	22890825	22890659	BDH1_peak_3254	73	AT1G61920	2208	1622
Chr1	22890380	22890825	22890659	BDH1_peak_3254	73	AT1G61930	-2441	-3317
Chr1	22892949	22893784	22893539	BDH1_peak_3255	100.5	AT1G61930	439	-437
Chr1	22902130	22902483	22902290	BDH1_peak_3256	81.5	AT1G61960	141	-1547
Chr1	22904455	22905015	22904694	BDH1_peak_3257	93.5	AT1G61970	209	-2936
Chr1	22907936	22908672	22908201	BDH1_peak_3258	73	AT1G61980	157	-1387
Chr1	22911197	22911669	22911363	BDH1_peak_3259	41	AT1G61990	159	-1572
Chr1	22915727	22916263	22915930	BDH1_peak_3260	76	AT1G62010	186	-1400
Chr1	22919491	22920068	22919682	BDH1_peak_3261	47	AT1G62020	149	-4342
Chr1	22926021	22926639	22926380	BDH1_peak_3262	39.5	AT1G62030	218	-2131
Chr1	22932886	22933282	22933083	BDH1_peak_3263	64.5	AT1G62040	324	-1466
Chr1	22936128	22936580	22936493	BDH1_peak_3264	38	AT1G62050	2531	-367
Chr1	22937121	22939055	22938743	BDH1_peak_3265	105	AT1G62050	281	-2617
Chr1	22949987	22950408	22950236	BDH1_peak_3266	62.5	AT1G62085	-94	-1480
Chr1	22959544	22959878	22959594	BDH1_peak_3267	37.5	AT1G62110	117	-1719
Chr1	22961425	22961764	22961595	BDH1_peak_3268	36	AT1G62120	184	-1405
Chr1	22968698	22969098	22968832	BDH1_peak_3269	44.5	AT1G62130	88	-6493
Chr1	22977034	22977618	22977425	BDH1_peak_3270	69.5	AT1G62180	200	-1896
Chr1	22983957	22984399	22984209	BDH1_peak_3271	47	AT1G62200	150	-2174
Chr1	22999426	22999827	22999583	BDH1_peak_3272	73	AT1G62260	213	-1758
Chr1	23028942	23029433	23029237	BDH1_peak_3273	32	AT1G62305	102	-2462
Chr1	23039297	23039776	23039595	BDH1_peak_3274	66.5	AT1G62310	14	-3557
Chr1	23046734	23047662	23046986	BDH1_peak_3275	79	AT1G62330	94	-3207
Chr1	23056468	23056928	23056659	BDH1_peak_3276	88	AT1G62350	7	-1455
Chr1	23072313	23072898	23072770	BDH1_peak_3277	49.5	AT1G62370	196	-419
Chr1	23081957	23082200	23082139	BDH1_peak_3278	28	AT1G62380	-30	-2114
Chr1	23082265	23082982	23082651	BDH1_peak_3279	24	AT1G62380	482	-1602
Chr1	23083074	23083532	23083258	BDH1_peak_3280	46	AT1G62380	1089	-995
Chr1	23086761	23087081	23086950	BDH1_peak_3281	28.5	AT1G62390	177	-2658
Chr1	23100419	23101008	23100551	BDH1_peak_3282	35.6667	AT1G62422	482	-413
Chr1	23105280	23105696	23105459	BDH1_peak_3283	38.5	AT1G62430	4017	481
Chr1	23105280	23105696	23105459	BDH1_peak_3283	38.5	AT1G62420	-812	-2667
Chr1	23108858	23109434	23109271	BDH1_peak_3284	76	AT1G62430	205	-3331
Chr1	23131173	23131551	23131335	BDH1_peak_3285	38.5	AT1G62490	198	-931
Chr1	23144316	23145377	23144508	BDH1_peak_3286	146	AT1G62520	97	-1001
Chr1	23152419	23152665	23152556	BDH1_peak_3287	53	AT1G62540	763	-3161
Chr1	23172608	23172829	23172726	BDH1_peak_3288	38	AT1G62580	-606	-4205
Chr1	23172608	23172829	23172726	BDH1_peak_3288	38	AT1G62570	3591	621
Chr1	23178992	23179227	23179143	BDH1_peak_3289	42.5	AT1G62590	105	-2214
Chr1	23179597	23180034	23179753	BDH1_peak_3290	50	AT1G08543	315	-355
Chr1	23179597	23180034	23179753	BDH1_peak_3290	50	AT1G62600	277	-1766
Chr1	23192185	23192879	23192354	BDH1_peak_3291	75.5	AT1G62640	127	-2749
Chr1	23209555	23209994	23209817	BDH1_peak_3292	51	AT1G62680	96	-2728
Chr1	23230892	23231265	23231047	BDH1_peak_3293	69	AT1G62740	92	-2496
Chr1	23235921	23236416	23236221	BDH1_peak_3294	63.5	AT1G62750	226	-2788
Chr1	23250470	23250670	23250523	BDH1_peak_3295	16	AT1G62780	582	-1379
Chr1	23250724	23251050	23250920	BDH1_peak_3296	43	AT1G62780	185	-1776
Chr1	23252343	23253626	23252686	BDH1_peak_3297	57.6667	AT1G62790	374	-1057
Chr1	23252343	23253626	23252686	BDH1_peak_3297	57.6667	AT1G08563	605	368
Chr1	23262920	23263345	23262932	BDH1_peak_3298	40	AT1G08573	638	-92
Chr1	23263489	23264505	23264201	BDH1_peak_3299	101.5	AT1G62820	148	-531
Chr1	23263489	23264505	23264201	BDH1_peak_3299	101.5	AT1G62830	3001	288
Chr1	23266675	23267266	23267152	BDH1_peak_3300	82.5	AT1G62830	50	-2663
Chr1	23273765	23274326	23274041	BDH1_peak_3301	66	AT1G62850	261	-2339
Chr1	23276655	23277020	23276893	BDH1_peak_3302	52	AT1G62860	124	-2218
Chr1	23285432	23287707	23286708	BDH1_peak_3303	157	AT1G62870	52	-2697
Chr1	23291892	23292446	23292088	BDH1_peak_3304	66.5	AT1G62880	160	-3178
Chr1	23297128	23297782	23297494	BDH1_peak_3305	62	AT1G62900	-225	-1188
Chr1	23301408	23301741	23301558	BDH1_peak_3306	46.5	AT1G62914	-17	-1604
Chr1	23306518	23306912	23306702	BDH1_peak_3307	111	AT1G62930	169	-1981
Chr1	23314820	23315323	23314933	BDH1_peak_3308	52	AT1G08583	130	-149
Chr1	23314820	23315323	23314933	BDH1_peak_3308	52	AT1G62950	-360	-3301
Chr1	23315454	23315738	23315599	BDH1_peak_3309	45.5	AT1G62950	306	-2635
Chr1	23319793	23320378	23320172	BDH1_peak_3310	63	AT1G62960	144	-1986
Chr1	23323254	23323866	23323425	BDH1_peak_3311	52	AT1G62970	109	-2628
Chr1	23337330	23337755	23337487	BDH1_peak_3312	26	AT1G62990	123	-3201
Chr1	23342330	23343126	23342656	BDH1_peak_3313	133	AT1G63000	264	-1457
Chr1	23352246	23352682	23352394	BDH1_peak_3314	37.5	AT1G63010	303	-4834
Chr1	23353790	23354056	23353794	BDH1_peak_3315	30	AT1G63020	8770	890
Chr1	23353790	23354056	23353794	BDH1_peak_3315	30	AT1G63010	-1097	-6234
Chr1	23362181	23362506	23362374	BDH1_peak_3316	46	AT1G63020	190	-7690
Chr1	23377811	23378366	23378147	BDH1_peak_3317	69	AT1G63050	144	-2264
Chr1	23390416	23390973	23390601	BDH1_peak_3318	118.5	AT1G63080	215	-2971
Chr1	23391000	23391229	23391061	BDH1_peak_3319	32	AT1G63090	1790	1
Chr1	23391818	23392031	23391988	BDH1_peak_3320	20	AT1G63090	863	-926
Chr1	23392163	23392888	23392587	BDH1_peak_3321	76	AT1G63090	264	-1525
Chr1	23401907	23402111	23401998	BDH1_peak_3322	27	AT1G63100	-631	-2608
Chr1	23401907	23402111	23401998	BDH1_peak_3322	27	AT1G63105	-2142	-2511
Chr1	23404838	23405451	23404969	BDH1_peak_3323	86.5	AT1G63110	149	-3083
Chr1	23410293	23410937	23410726	BDH1_peak_3324	100	AT1G63120	89	-1851
Chr1	23412653	23413098	23412919	BDH1_peak_3325	75	AT1G63130	190	-2230
Chr1	23412653	23413098	23412919	BDH1_peak_3325	75	AT1G08597	517	69
Chr1	23425301	23425802	23425481	BDH1_peak_3326	76	AT1G63170	130	-1830
Chr1	23448891	23449095	23449007	BDH1_peak_3327	27	AT1G63220	89	-1445
Chr1	23450540	23451120	23450698	BDH1_peak_3328	107	AT1G63230	45	-1613
Chr1	23458152	23458616	23458544	BDH1_peak_3329	30.5	AT1G63240	117	-2524
Chr1	23466149	23466473	23466336	BDH1_peak_3330	73	AT1G63250	115	-3268
Chr1	23468846	23469350	23468977	BDH1_peak_3331	52	AT1G63260	227	-2232
Chr1	23470802	23471395	23471101	BDH1_peak_3332	57.5	AT1G63270	136	-1438
Chr1	23470802	23471395	23471101	BDH1_peak_3332	57.5	AT1G63280	-241	-604
Chr1	23473449	23473671	23473530	BDH1_peak_3333	34	AT1G63290	109	-1682
Chr1	23481982	23482243	23482101	BDH1_peak_3334	30	AT1G63300	-91	-4119
Chr1	23506710	23506919	23506847	BDH1_peak_3335	35	AT1G63390	136	-341
Chr1	23507123	23507402	23507353	BDH1_peak_3336	44	AT1G63400	34	-1700
Chr1	23509675	23509959	23509837	BDH1_peak_3337	79	AT1G63410	2160	237
Chr1	23509675	23509959	23509837	BDH1_peak_3337	79	AT1G63400	2518	784
Chr1	23515845	23516648	23516044	BDH1_peak_3338	73	AT1G63420	171	-2866
Chr1	23517017	23517676	23517246	BDH1_peak_3339	33	AT1G63420	1373	-1664
Chr1	23518341	23518601	23518418	BDH1_peak_3340	36	AT1G63420	2545	-492
Chr1	23522412	23523391	23522759	BDH1_peak_3341	163	AT1G63430	263	-4073
Chr1	23535001	23535313	23535155	BDH1_peak_3342	69	AT1G63460	140	-1312
Chr1	23538517	23539108	23539056	BDH1_peak_3343	33	AT1G63470	164	-2538
Chr1	23541226	23542391	23541993	BDH1_peak_3344	150.5	AT1G63480	144	-2437
Chr1	23543306	23544481	23543989	BDH1_peak_3345	49.3333	AT1G63490	8041	666
Chr1	23543306	23544481	23543989	BDH1_peak_3345	49.3333	AT1G63480	-1852	-4433
Chr1	23555613	23556311	23556166	BDH1_peak_3346	61.6667	AT1G63500	481	-2733
Chr1	23585313	23585748	23585535	BDH1_peak_3347	83	AT1G63610	192	-2015
Chr1	23585968	23586171	23586064	BDH1_peak_3348	38	AT1G63610	-337	-2544
Chr1	23585968	23586171	23586064	BDH1_peak_3348	38	AT1G63615	2000	862
Chr1	23599495	23600639	23599897	BDH1_peak_3349	47	AT1G63650	485	-3005
Chr1	23606756	23607252	23607040	BDH1_peak_3350	40	AT1G63660	235	-3106
Chr1	23609858	23610745	23610361	BDH1_peak_3351	77.5	AT1G63670	292	-2940
Chr1	23611146	23611355	23611162	BDH1_peak_3352	25	AT1G63670	-509	-3741
Chr1	23611146	23611355	23611162	BDH1_peak_3352	25	AT1G63680	-3274	-6605
Chr1	23614306	23614971	23614577	BDH1_peak_3353	150	AT1G63680	141	-3190
Chr1	23617859	23618089	23617885	BDH1_peak_3354	28	AT1G63680	3449	118
Chr1	23617859	23618089	23617885	BDH1_peak_3354	28	AT1G63690	-492	-4511
Chr1	23618402	23618952	23618584	BDH1_peak_3355	53	AT1G63690	207	-3812
Chr1	23629600	23630095	23629809	BDH1_peak_3356	104	AT1G63700	-697	-5144
Chr1	23629600	23630095	23629809	BDH1_peak_3356	104	AT1G63710	4133	2368
Chr1	23633049	23633919	23633525	BDH1_peak_3357	40.5	AT1G63710	417	-1348
Chr1	23637041	23638020	23637367	BDH1_peak_3358	74.5	AT1G63720	162	-1512
Chr1	23638167	23638371	23638297	BDH1_peak_3359	44	AT1G63720	-768	-2442
Chr1	23638167	23638371	23638297	BDH1_peak_3359	44	AT1G08623	-1772	-2042
Chr1	23641640	23642123	23641874	BDH1_peak_3360	70.5	AT1G63730	105	-3258
Chr1	23645419	23645636	23645518	BDH1_peak_3361	58	AT1G63740	90	-3455
Chr1	23664224	23664662	23664521	BDH1_peak_3362	27.5	AT1G63770	156	-7016
Chr1	23664224	23664662	23664521	BDH1_peak_3362	27.5	AT1G08633	680	90
Chr1	23666819	23667351	23667231	BDH1_peak_3363	66	AT1G63780	136	-2398
Chr1	23668756	23669081	23668962	BDH1_peak_3364	39	AT1G63800	118	-1347
Chr1	23675618	23675906	23675788	BDH1_peak_3365	35	AT1G63810	110	-6257
Chr1	23685230	23685783	23685404	BDH1_peak_3366	72.5	AT1G63830	312	-1959
Chr1	23688722	23688939	23688811	BDH1_peak_3367	36	AT1G63835	632	152
Chr1	23688722	23688939	23688811	BDH1_peak_3367	36	AT1G63840	1996	885
Chr1	23689174	23690681	23690344	BDH1_peak_3368	200	AT1G63835	-901	-1381
Chr1	23689174	23690681	23690344	BDH1_peak_3368	200	AT1G63840	463	-648
Chr1	23691976	23692176	23692116	BDH1_peak_3369	21	AT1G08637	-532	-848
Chr1	23691976	23692176	23692116	BDH1_peak_3369	21	AT1G63840	-1309	-2420
Chr1	23696732	23697595	23696970	BDH1_peak_3370	70.5	AT1G63850	9	-1738
Chr1	23701096	23701399	23701205	BDH1_peak_3371	41.5	AT1G08643	28	-99
Chr1	23702200	23702480	23702296	BDH1_peak_3372	55	AT1G63860	3709	-813
Chr1	23705618	23706021	23705905	BDH1_peak_3373	30.5	AT1G63860	100	-4422
Chr1	23706222	23706617	23706322	BDH1_peak_3374	32	AT1G63860	-317	-4839
Chr1	23706222	23706617	23706322	BDH1_peak_3374	32	AT1G63870	5579	808
Chr1	23706832	23707098	23706884	BDH1_peak_3375	36	AT1G63870	5017	246
Chr1	23706832	23707098	23706884	BDH1_peak_3375	36	AT1G63860	-879	-5401
Chr1	23715782	23716211	23716011	BDH1_peak_3376	48	AT1G63880	113	-3736
Chr1	23716404	23716628	23716460	BDH1_peak_3377	34	AT1G63900	-182	-2877
Chr1	23716404	23716628	23716460	BDH1_peak_3377	34	AT1G63880	-336	-4185
Chr1	23716703	23717262	23716905	BDH1_peak_3378	62	AT1G63900	263	-2432
Chr1	23730039	23730405	23730213	BDH1_peak_3379	45.5	AT1G63940	235	-3679
Chr1	23739850	23740356	23740178	BDH1_peak_3380	54.5	AT1G63970	186	-1488
Chr1	23740510	23740959	23740755	BDH1_peak_3381	70.5	AT1G63980	240	-2547
Chr1	23760292	23760566	23760390	BDH1_peak_3382	89	AT1G64040	168	-2108
Chr1	23762334	23762746	23762501	BDH1_peak_3383	73	AT1G64050	149	-3667
Chr1	23770086	23770289	23770253	BDH1_peak_3384	34	AT1G64060	480	-6678
Chr1	23778669	23778885	23778844	BDH1_peak_3385	19	AT1G64065	492	-685
Chr1	23784548	23787271	23786446	BDH1_peak_3386	259.5	AT1G64080	354	-1426
Chr1	23787324	23787696	23787555	BDH1_peak_3387	70	AT1G64080	-755	-2535
Chr1	23787324	23787696	23787555	BDH1_peak_3387	70	AT1G64090	-1506	-3421
Chr1	23789282	23789859	23789536	BDH1_peak_3388	105	AT1G64090	475	-1440
Chr1	23791371	23791844	23791538	BDH1_peak_3389	48	AT1G64100	-46	-4025
Chr1	23795009	23795426	23795208	BDH1_peak_3390	58	AT1G64100	3624	-355
Chr1	23795009	23795426	23795208	BDH1_peak_3390	58	AT1G64105	159	-434
Chr1	23806358	23806558	23806534	BDH1_peak_3391	25	AT1G64140	625	-2742
Chr1	23806632	23807229	23807021	BDH1_peak_3392	135	AT1G64140	138	-3229
Chr1	23807285	23807558	23807448	BDH1_peak_3393	44	AT1G08653	-192	-404
Chr1	23807285	23807558	23807448	BDH1_peak_3393	44	AT1G64140	-289	-3656
Chr1	23812280	23812626	23812520	BDH1_peak_3394	33.5	AT1G64150	157	-3612
Chr1	23817959	23818255	23818194	BDH1_peak_3395	31	AT1G64170	99	-2956
Chr1	23821367	23822299	23821895	BDH1_peak_3396	55	AT1G64180	380	-2464
Chr1	23824649	23824852	23824774	BDH1_peak_3397	32	AT1G64185	261	-609
Chr1	23826489	23827061	23826789	BDH1_peak_3398	56	AT1G64190	347	-1462
Chr1	23833142	23834012	23833743	BDH1_peak_3399	100.5	AT1G64220	-422	-656
Chr1	23833142	23834012	23833743	BDH1_peak_3399	100.5	AT1G64230	193	-1793
Chr1	23850672	23850900	23850713	BDH1_peak_3400	24	AT1G64270	142	-2072
Chr1	23855267	23855533	23855438	BDH1_peak_3401	46	AT1G64280	128	-2691
Chr1	23870934	23871596	23871294	BDH1_peak_3402	51	AT1G64330	390	-2904
Chr1	23881585	23881978	23881772	BDH1_peak_3403	62.5	AT1G64350	261	-1525
Chr1	23886078	23886849	23886318	BDH1_peak_3404	86	AT1G64355	235	-894
Chr1	23890090	23892318	23891631	BDH1_peak_3405	110	AT1G64380	542	-986
Chr1	23894011	23894211	23894138	BDH1_peak_3406	34	AT1G08673	1868	1521
Chr1	23894011	23894211	23894138	BDH1_peak_3406	34	AT1G64380	-1965	-3493
Chr1	23894399	23894609	23894444	BDH1_peak_3407	25	AT1G08673	1562	1215
Chr1	23894399	23894609	23894444	BDH1_peak_3407	25	AT1G64380	-2271	-3799
Chr1	23894804	23895409	23894881	BDH1_peak_3408	61	AT1G08673	1125	778
Chr1	23894804	23895409	23894881	BDH1_peak_3408	61	AT1G64380	-2708	-4236
Chr1	23895428	23896089	23895648	BDH1_peak_3409	25.5	AT1G08673	358	11
Chr1	23900145	23900444	23900198	BDH1_peak_3410	47	AT1G64385	164	-2083
Chr1	23910335	23910590	23910584	BDH1_peak_3411	26	AT1G64390	-534	-4645
Chr1	23910335	23910590	23910584	BDH1_peak_3411	26	AT1G64400	9199	5013
Chr1	23910803	23913370	23911622	BDH1_peak_3412	297.5	AT1G64390	504	-3607
Chr1	23922699	23922918	23922892	BDH1_peak_3413	38	AT1G64405	-839	-1444
Chr1	23922699	23922918	23922892	BDH1_peak_3413	38	AT1G64400	-3109	-7295
Chr1	23923925	23924161	23924010	BDH1_peak_3414	48	AT1G64405	279	-326
Chr1	23933171	23933918	23933617	BDH1_peak_3415	59.5	AT1G64420	481	408
Chr1	23933171	23933918	23933617	BDH1_peak_3415	59.5	AT1G64430	238	-3250
Chr1	23936879	23937388	23937198	BDH1_peak_3416	64.5	AT1G64440	169	-2701
Chr1	23941134	23943281	23942236	BDH1_peak_3417	172.5	AT1G64450	610	-639
Chr1	23941134	23943281	23942236	BDH1_peak_3417	172.5	AT1G64455	473	-182
Chr1	23945413	23946419	23945644	BDH1_peak_3418	105	AT1G64460	-964	-2146
Chr1	23945413	23946419	23945644	BDH1_peak_3418	105	AT1G64480	4107	2383
Chr1	23952063	23952822	23952209	BDH1_peak_3419	61.5	AT1G64490	77	-504
Chr1	23952929	23953165	23953073	BDH1_peak_3420	31	AT1G64500	-159	-1419
Chr1	23952929	23953165	23953073	BDH1_peak_3420	31	AT1G64490	941	360
Chr1	23953240	23953479	23953441	BDH1_peak_3421	22	AT1G64500	209	-1051
Chr1	23955580	23956945	23956147	BDH1_peak_3422	150.5	AT1G64510	108	-1345
Chr1	23955580	23956945	23956147	BDH1_peak_3422	150.5	AT1G64520	-238	-2175
Chr1	23959528	23960218	23959815	BDH1_peak_3423	33	AT1G64530	155	-3266
Chr1	23968728	23969213	23968923	BDH1_peak_3424	164.5	AT1G64550	145	-4691
Chr1	23977862	23978447	23978178	BDH1_peak_3425	51.5	AT1G64563	157	-3094
Chr1	23978600	23979129	23978755	BDH1_peak_3426	61	AT1G64570	-112	-5170
Chr1	23986474	23986729	23986577	BDH1_peak_3427	46	AT1G64580	154	-1788
Chr1	23988259	23988827	23988630	BDH1_peak_3428	97.5	AT1G64583	110	-1580
Chr1	23988909	23989152	23989034	BDH1_peak_3429	27	AT1G64584	-17	-391
Chr1	23995953	23996190	23996088	BDH1_peak_3430	49	AT1G64600	118	-2632
Chr1	24001511	24001857	24001587	BDH1_peak_3431	39.5	AT1G64610	363	-2863
Chr1	24006146	24006580	24006292	BDH1_peak_3432	54	AT1G64618	393	-101
Chr1	24007057	24007764	24007420	BDH1_peak_3433	34.5	AT1G64620	429	-1274
Chr1	24007986	24008258	24008060	BDH1_peak_3434	38	AT1G64620	1069	-634
Chr1	24019383	24019773	24019580	BDH1_peak_3435	58.5	AT1G08723	299	-108
Chr1	24019383	24019773	24019580	BDH1_peak_3435	58.5	AT1G64630	91	-2730
Chr1	24019383	24019773	24019580	BDH1_peak_3435	58.5	AT1G64633	6	3
Chr1	24019881	24020115	24019904	BDH1_peak_3436	22	AT1G64630	415	-2406
Chr1	24022266	24023696	24023115	BDH1_peak_3437	145.5	AT1G64630	3626	805
Chr1	24022266	24023696	24023115	BDH1_peak_3437	145.5	AT1G64640	81	-831
Chr1	24022266	24023696	24023115	BDH1_peak_3437	145.5	AT1G64650	3306	382
Chr1	24026028	24026417	24026250	BDH1_peak_3438	74.5	AT1G64650	171	-2753
Chr1	24028902	24029479	24029117	BDH1_peak_3439	26	AT1G64660	200	-1663
Chr1	24033100	24033922	24033516	BDH1_peak_3440	51	AT1G64670	40	-2697
Chr1	24034096	24034722	24034352	BDH1_peak_3441	33.3333	AT1G64670	-796	-3533
Chr1	24034096	24034722	24034352	BDH1_peak_3441	33.3333	AT1G64680	-1668	-3049
Chr1	24036025	24036679	24036151	BDH1_peak_3442	61	AT1G64680	131	-1250
Chr1	24037961	24038519	24038170	BDH1_peak_3443	33.3333	AT1G64690	137	-1007
Chr1	24040038	24040359	24040268	BDH1_peak_3444	32	AT1G64700	327	-459
Chr1	24047425	24048649	24048192	BDH1_peak_3445	69.3333	AT1G64720	430	-1640
Chr1	24050025	24050350	24050179	BDH1_peak_3446	59	AT1G64740	174	-2308
Chr1	24053407	24053931	24053791	BDH1_peak_3447	57	AT1G64750	117	-1430
Chr1	24055452	24056339	24056141	BDH1_peak_3448	62.3333	AT1G64760	273	-1999
Chr1	24057887	24058160	24057942	BDH1_peak_3449	47	AT1G64770	880	-1619
Chr1	24081621	24082809	24082496	BDH1_peak_3450	107	AT1G64790	932	-17560
Chr1	24081621	24082809	24082496	BDH1_peak_3450	107	AT1G64795	-82	-352
Chr1	24086556	24087120	24086702	BDH1_peak_3451	55	AT1G64810	145	-1836
Chr1	24093671	24093907	24093810	BDH1_peak_3452	48	AT1G64840	253	-1589
Chr1	24097141	24097618	24097525	BDH1_peak_3453	35.5	AT1G64850	125	-1091
Chr1	24097950	24098344	24098165	BDH1_peak_3454	38.5	AT1G64860	253	-2787
Chr1	24105645	24106176	24105792	BDH1_peak_3455	64.5	AT1G64880	151	-3354
Chr1	24109613	24110086	24109901	BDH1_peak_3456	43.5	AT1G64890	360	-1499
Chr1	24113586	24113854	24113853	BDH1_peak_3457	45	AT1G64900	639	-1131
Chr1	24127652	24127950	24127706	BDH1_peak_3458	35	AT1G64950	146	-1752
Chr1	24129831	24130375	24130010	BDH1_peak_3459	55	AT1G64960	93	-4194
Chr1	24135253	24135473	24135432	BDH1_peak_3460	31	AT1G64970	677	-1348
Chr1	24135253	24135473	24135432	BDH1_peak_3460	31	AT1G08733	270	-226
Chr1	24135694	24136003	24135861	BDH1_peak_3461	33	AT1G64970	248	-1777
Chr1	24138484	24139375	24139136	BDH1_peak_3462	110	AT1G64980	140	-1620
Chr1	24145585	24146304	24145979	BDH1_peak_3463	70	AT1G64990	210	-6073
Chr1	24147064	24147395	24147226	BDH1_peak_3464	52	AT1G65000	183	-1463
Chr1	24148752	24148988	24148905	BDH1_peak_3465	48	AT1G65000	1862	216
Chr1	24148752	24148988	24148905	BDH1_peak_3465	48	AT1G65010	-637	-5369
Chr1	24149066	24149708	24149471	BDH1_peak_3466	70.5	AT1G65010	-71	-4803
Chr1	24156154	24156554	24156421	BDH1_peak_3467	44	AT1G65020	184	-2078
Chr1	24156701	24157106	24156919	BDH1_peak_3468	88	AT1G65030	150	-1756
Chr1	24159181	24159465	24159380	BDH1_peak_3469	32	AT1G65032	205	-731
Chr1	24163071	24163645	24163511	BDH1_peak_3470	51.5	AT1G65040	117	-3678
Chr1	24170098	24170663	24170433	BDH1_peak_3471	24.5	AT1G65060	1069	-3232
Chr1	24170727	24171464	24171269	BDH1_peak_3472	67	AT1G65060	233	-4068
Chr1	24175745	24176275	24175918	BDH1_peak_3473	44.5	AT1G65070	392	-3020
Chr1	24176653	24176948	24176779	BDH1_peak_3474	35	AT1G65080	198	-4092
Chr1	24226050	24226520	24226249	BDH1_peak_3475	73	AT1G65220	139	-2721
Chr1	24229129	24229397	24229219	BDH1_peak_3476	37	AT1G65230	72	-1683
Chr1	24229129	24229397	24229219	BDH1_peak_3476	37	AT1G08747	1350	38
Chr1	24234124	24234465	24234346	BDH1_peak_3477	58	AT1G65250	9	-1462
Chr1	24236313	24236595	24236438	BDH1_peak_3478	66	AT1G65260	181	-4267
Chr1	24241773	24242193	24241925	BDH1_peak_3479	39	AT1G65270	203	-3066
Chr1	24245226	24245659	24245406	BDH1_peak_3480	53.5	AT1G65280	111	-3356
Chr1	24249840	24250489	24250249	BDH1_peak_3481	105	AT1G65290	172	-1422
Chr1	24251553	24252964	24251741	BDH1_peak_3482	77	AT1G65295	231	-562
Chr1	24253024	24253508	24253110	BDH1_peak_3483	31	AT1G65295	1600	807
Chr1	24253024	24253508	24253110	BDH1_peak_3483	31	AT1G65300	-1818	-2655
Chr1	24262166	24263029	24262734	BDH1_peak_3484	64.3333	AT1G65320	217	-2847
Chr1	24285702	24286195	24285980	BDH1_peak_3485	66	AT1G65370	165	-1512
Chr1	24286768	24287213	24287143	BDH1_peak_3486	48	AT1G65380	318	-2106
Chr1	24297885	24298697	24298446	BDH1_peak_3487	152.5	AT1G65420	124	-967
Chr1	24297885	24298697	24298446	BDH1_peak_3487	152.5	AT1G08753	637	-116
Chr1	24305996	24306458	24306129	BDH1_peak_3488	45	AT1G65430	107	-5232
Chr1	24314035	24314670	24314336	BDH1_peak_3489	84.5	AT1G65440	284	-7726
Chr1	24361313	24362070	24361632	BDH1_peak_3490	90.5	AT1G65520	361	-601
Chr1	24366138	24366436	24366239	BDH1_peak_3491	23	AT1G65541	-70	-166
Chr1	24373170	24373683	24373351	BDH1_peak_3492	35	AT1G65560	447	-1965
Chr1	24383612	24383997	24383913	BDH1_peak_3493	38.5	AT1G65580	166	-6600
Chr1	24385879	24386562	24386109	BDH1_peak_3494	66.5	AT1G65590	210	-5098
Chr1	24388141	24388707	24388312	BDH1_peak_3495	40	AT1G65590	2413	-2895
Chr1	24435744	24436252	24436069	BDH1_peak_3496	69.5	AT1G65700	225	-1867
Chr1	24440584	24441044	24440674	BDH1_peak_3497	27	AT1G65720	399	-416
Chr1	24442255	24443171	24442587	BDH1_peak_3498	108.5	AT1G65730	84	-3704
Chr1	24485220	24485441	24485349	BDH1_peak_3499	53	AT1G65820	249	-1543
Chr1	24528868	24529311	24529089	BDH1_peak_3500	56.5	AT1G65920	205	-3988
Chr1	24538872	24539632	24539077	BDH1_peak_3501	54	AT1G65930	192	-3052
Chr1	24550728	24551059	24550918	BDH1_peak_3502	59	AT1G65950	226	-4215
Chr1	24552021	24555296	24552374	BDH1_peak_3503	100	AT1G65960	372	-5356
Chr1	24552021	24555296	24552374	BDH1_peak_3503	100	AT1G08793	-1534	-1675
Chr1	24560301	24561012	24560759	BDH1_peak_3504	86.5	AT1G65980	177	-1454
Chr1	24598132	24598510	24598381	BDH1_peak_3505	49.5	AT1G66070	137	-2608
Chr1	24600707	24601025	24600817	BDH1_peak_3506	31	AT1G66080	340	-601
Chr1	24615011	24615454	24615236	BDH1_peak_3507	63	AT1G66130	275	-1694
Chr1	24623970	24624173	24624045	BDH1_peak_3508	41	AT1G66140	-2041	-4209
Chr1	24623970	24624173	24624045	BDH1_peak_3508	41	AT1G66145	4790	4484
Chr1	24631258	24632336	24631604	BDH1_peak_3509	142	AT1G66150	196	-3145
Chr1	24647017	24648255	24647553	BDH1_peak_3510	114	AT1G66180	366	-1260
Chr1	24653263	24653512	24653429	BDH1_peak_3511	27	AT1G66190	509	-635
Chr1	24656779	24657098	24656992	BDH1_peak_3512	40	AT1G66200	691	-1783
Chr1	24657266	24657714	24657445	BDH1_peak_3513	39.5	AT1G66200	238	-2236
Chr1	24686857	24687324	24687264	BDH1_peak_3514	85	AT1G66240	68	-1009
Chr1	24692829	24693377	24693042	BDH1_peak_3515	63	AT1G66250	149	-2473
Chr1	24697934	24698471	24698283	BDH1_peak_3516	91	AT1G66260	631	-2644
Chr1	24732046	24732644	24732399	BDH1_peak_3517	68.5	AT1G66330	92	-2771
Chr1	24743029	24744478	24744203	BDH1_peak_3518	148.667	AT1G08843	1612	1370
Chr1	24743029	24744478	24744203	BDH1_peak_3518	148.667	AT1G66345	6485	4850
Chr1	24744591	24744857	24744681	BDH1_peak_3519	29	AT1G08843	1134	892
Chr1	24744591	24744857	24744681	BDH1_peak_3519	29	AT1G66350	-3513	-5362
Chr1	24747806	24750274	24748428	BDH1_peak_3520	192	AT1G66350	234	-1615
Chr1	24770315	24770544	24770467	BDH1_peak_3521	22	AT1G66400	904	107
Chr1	24770315	24770544	24770467	BDH1_peak_3521	22	AT1G66410	5517	3749
Chr1	24771012	24771479	24771190	BDH1_peak_3522	84.5	AT1G66400	181	-616
Chr1	24775279	24775875	24775663	BDH1_peak_3523	86.5	AT1G66410	321	-1447
Chr1	24778457	24778665	24778561	BDH1_peak_3524	39	AT1G66430	291	-2068
Chr1	24811809	24813163	24812457	BDH1_peak_3525	105.333	AT1G66500	193	-1309
Chr1	24811809	24813163	24812457	BDH1_peak_3525	105.333	AT1G66510	-379	-4163
Chr1	24818446	24818724	24818564	BDH1_peak_3526	64	AT1G66520	180	-2437
Chr1	24821994	24822331	24822198	BDH1_peak_3527	57.5	AT1G66530	144	-3288
Chr1	24839128	24839544	24839378	BDH1_peak_3528	49	AT1G66580	214	-1234
Chr1	24862929	24863447	24863259	BDH1_peak_3529	59	AT1G66660	109	-1384
Chr1	24865223	24865728	24865532	BDH1_peak_3530	51.5	AT1G66670	170	-1748
Chr1	24884039	24884433	24884121	BDH1_peak_3531	27	AT1G66725	191	-438
Chr1	24884920	24885196	24885098	BDH1_peak_3532	46	AT1G66730	418	-6948
Chr1	24892486	24892807	24892567	BDH1_peak_3533	19	AT1G66740	228	-1199
Chr1	24927904	24928829	24928695	BDH1_peak_3534	42	AT1G66810	108	-1083
Chr1	24930167	24930453	24930306	BDH1_peak_3535	36	AT1G66820	267	-245
Chr1	24936086	24936411	24936235	BDH1_peak_3536	30	AT1G66840	87	-2380
Chr1	24955142	24955378	24955229	BDH1_peak_3537	49	AT1G66880	8302	-382
Chr1	24955711	24955919	24955896	BDH1_peak_3538	42	AT1G66880	8969	285
Chr1	24955711	24955919	24955896	BDH1_peak_3538	42	AT1G66890	-1661	-2218
Chr1	24957471	24958068	24957762	BDH1_peak_3539	166.5	AT1G66890	205	-352
Chr1	24959298	24959812	24959676	BDH1_peak_3540	57.5	AT1G66900	343	-1940
Chr1	24974007	24974985	24974748	BDH1_peak_3541	60.5	AT1G66940	43	-1721
Chr1	24995443	24995677	24995606	BDH1_peak_3542	29	AT1G66970	511	-3054
Chr1	24995763	24996121	24995976	BDH1_peak_3543	38.5	AT1G66970	141	-3424
Chr1	25001334	25002172	25001834	BDH1_peak_3544	77	AT1G66980	149	-4526
Chr1	25021801	25022434	25022179	BDH1_peak_3545	86.5	AT1G67040	363	-3075
Chr1	25027689	25028158	25028083	BDH1_peak_3546	34	AT1G08887	965	728
Chr1	25027689	25028158	25028083	BDH1_peak_3546	34	AT1G67050	1705	543
Chr1	25028458	25030210	25029214	BDH1_peak_3547	172	AT1G67050	574	-588
Chr1	25033621	25033847	25033694	BDH1_peak_3548	50	AT1G08893	-646	-1101
Chr1	25033621	25033847	25033694	BDH1_peak_3548	50	AT1G08897	957	684
Chr1	25036554	25036930	25036741	BDH1_peak_3549	69.5	AT1G67060	126	-2648
Chr1	25042292	25042628	25042566	BDH1_peak_3550	25	AT1G67070	432	-2081
Chr1	25046317	25046916	25046671	BDH1_peak_3551	61.5	AT1G67080	189	-1447
Chr1	25047917	25049341	25049121	BDH1_peak_3552	150.5	AT1G67090	303	-964
Chr1	25117175	25117471	25117309	BDH1_peak_3553	42.5	AT1G67140	114	-16448
Chr1	25127339	25127607	25127480	BDH1_peak_3554	43	AT1G67170	235	-1977
Chr1	25132570	25132968	25132768	BDH1_peak_3555	51.5	AT1G67190	271	-1663
Chr1	25155494	25156416	25156056	BDH1_peak_3556	114.5	AT1G67230	267	-4787
Chr1	25175025	25175235	25175124	BDH1_peak_3557	62	AT1G67265	1078	433
Chr1	25175025	25175235	25175124	BDH1_peak_3557	62	AT1G08923	980	731
Chr1	25175922	25176124	25176100	BDH1_peak_3558	31	AT1G67265	102	-543
Chr1	25190273	25190717	25190417	BDH1_peak_3559	53	AT1G67280	277	-2144
Chr1	25196550	25197045	25196899	BDH1_peak_3560	60.5	AT1G67300	190	-3196
Chr1	25202706	25203095	25202896	BDH1_peak_3561	52	AT1G67310	230	-4715
Chr1	25204125	25204325	25204207	BDH1_peak_3562	29	AT1G67320	4826	1071
Chr1	25204125	25204325	25204207	BDH1_peak_3562	29	AT1G67310	-1081	-6026
Chr1	25212275	25212519	25212412	BDH1_peak_3563	59	AT1G67325	841	-3019
Chr1	25229899	25231959	25230408	BDH1_peak_3564	268	AT1G67340	144	-1432
Chr1	25234803	25235101	25235077	BDH1_peak_3565	22	AT1G67350	-193	-1801
Chr1	25234803	25235101	25235077	BDH1_peak_3565	22	AT1G67360	3139	1733
Chr1	25235302	25235904	25235632	BDH1_peak_3566	66	AT1G67350	362	-1246
Chr1	25236814	25238246	25237737	BDH1_peak_3567	74.5	AT1G67350	2467	859
Chr1	25236814	25238246	25237737	BDH1_peak_3567	74.5	AT1G67360	479	-927
Chr1	25238365	25239045	25238619	BDH1_peak_3568	64	AT1G67365	210	-616
Chr1	25250193	25250709	25250487	BDH1_peak_3569	33.5	AT1G67400	247	-2500
Chr1	25253059	25253642	25253391	BDH1_peak_3570	33	AT1G67410	276	-2199
Chr1	25255299	25255854	25255552	BDH1_peak_3571	44.5	AT1G67420	321	-4878
Chr1	25262110	25262720	25262329	BDH1_peak_3572	113	AT1G67430	171	-1460
Chr1	25262110	25262720	25262329	BDH1_peak_3572	113	AT1G08937	-244	-377
Chr1	25265355	25265799	25265554	BDH1_peak_3573	85.5	AT1G67440	165	-1751
Chr1	25276151	25276668	25276367	BDH1_peak_3574	93	AT1G67480	74	-2351
Chr1	25286411	25286619	25286542	BDH1_peak_3575	27	AT1G67490	69	-6092
Chr1	25296591	25296888	25296717	BDH1_peak_3576	49	AT1G67500	220	-9011
Chr1	25299477	25300358	25299764	BDH1_peak_3577	59	AT1G67510	420	-2288
Chr1	25307425	25308465	25307695	BDH1_peak_3578	32	AT1G67530	38	-3613
Chr1	25319175	25320910	25320123	BDH1_peak_3579	115	AT1G67560	225	-4141
Chr1	25330936	25331399	25331207	BDH1_peak_3580	71.5	AT1G67580	172	-3924
Chr1	25332181	25332561	25332187	BDH1_peak_3581	23	AT1G67590	2460	870
Chr1	25332181	25332561	25332187	BDH1_peak_3581	23	AT1G67580	-808	-4904
Chr1	25332942	25333572	25333312	BDH1_peak_3582	36.5	AT1G67590	1335	-255
Chr1	25333739	25335009	25334288	BDH1_peak_3583	145	AT1G67590	359	-1231
Chr1	25335235	25335447	25335364	BDH1_peak_3584	25	AT1G67590	-717	-2307
Chr1	25335235	25335447	25335364	BDH1_peak_3584	25	AT1G67600	2298	1058
Chr1	25363546	25363879	25363640	BDH1_peak_3585	44	AT1G67660	106	-1589
Chr1	25368375	25369380	25368431	BDH1_peak_3586	35	AT1G67680	95	-2676
Chr1	25368375	25369380	25368431	BDH1_peak_3586	35	AT1G67690	-654	-5299
Chr1	25374131	25374661	25374405	BDH1_peak_3587	142	AT1G67700	184	-1629
Chr1	25386209	25386498	25386452	BDH1_peak_3588	44	AT1G08953	-187	-429
Chr1	25386209	25386498	25386452	BDH1_peak_3588	44	AT1G67720	112	-4621
Chr1	25391225	25392545	25391821	BDH1_peak_3589	120.5	AT1G67730	362	-1789
Chr1	25393357	25395112	25394809	BDH1_peak_3590	86.5	AT1G67730	3350	1199
Chr1	25393357	25395112	25394809	BDH1_peak_3590	86.5	AT1G67740	345	-742
Chr1	25399116	25399398	25399253	BDH1_peak_3591	63	AT1G67750	-2334	-4250
Chr1	25399116	25399398	25399253	BDH1_peak_3591	63	AT1G67740	-4099	-5186
Chr1	25401601	25402366	25401784	BDH1_peak_3592	74	AT1G67750	197	-1719
Chr1	25402499	25402887	25402507	BDH1_peak_3593	25.5	AT1G67750	920	-996
Chr1	25402952	25403201	25403091	BDH1_peak_3594	52	AT1G67750	1504	-412
Chr1	25403744	25404592	25404256	BDH1_peak_3595	45.6667	AT1G67750	2669	753
Chr1	25403744	25404592	25404256	BDH1_peak_3595	45.6667	AT1G67760	2116	1323
Chr1	25416646	25417101	25416865	BDH1_peak_3596	93	AT1G67785	119	-797
Chr1	25417305	25418113	25417809	BDH1_peak_3597	62.5	AT1G67790	2290	-268
Chr1	25417305	25418113	25417809	BDH1_peak_3597	62.5	AT1G67792	201	-2420
Chr1	25434111	25434747	25434280	BDH1_peak_3598	109.5	AT1G67840	179	-2795
Chr1	25437235	25438467	25438083	BDH1_peak_3599	64.3333	AT1G67850	184	-4059
Chr1	25454935	25456161	25455514	BDH1_peak_3600	79	AT1G67880	221	-1594
Chr1	25457041	25457552	25457300	BDH1_peak_3601	79.5	AT1G67890	122	-5492
Chr1	25465305	25465507	25465364	BDH1_peak_3602	45	AT1G67900	639	-4653
Chr1	25465626	25465830	25465636	BDH1_peak_3603	22	AT1G67900	911	-4381
Chr1	25465893	25466284	25466188	BDH1_peak_3604	41	AT1G67900	1463	-3829
Chr1	25466941	25467520	25467155	BDH1_peak_3605	79	AT1G67900	2430	-2862
Chr1	25472348	25473130	25472545	BDH1_peak_3606	39	AT1G67910	-105	-1258
Chr1	25476636	25477382	25477048	BDH1_peak_3607	104	AT1G67930	375	-2909
Chr1	25477700	25477942	25477731	BDH1_peak_3608	24	AT1G67940	62	-1072
Chr1	25480038	25480655	25480352	BDH1_peak_3609	94.5	AT1G67950	228	-1640
Chr1	25480038	25480655	25480352	BDH1_peak_3609	94.5	AT1G08963	318	-79
Chr1	25480038	25480655	25480352	BDH1_peak_3609	94.5	AT1G67960	3910	299
Chr1	25483984	25484448	25484174	BDH1_peak_3610	57	AT1G67960	88	-3523
Chr1	25485993	25486508	25486161	BDH1_peak_3611	48.5	AT1G67970	301	-1463
Chr1	25490962	25491719	25491086	BDH1_peak_3612	89.5	AT1G68000	73	-1967
Chr1	25493290	25493595	25493457	BDH1_peak_3613	28.5	AT1G68010	262	-2531
Chr1	25496889	25497953	25497493	BDH1_peak_3614	96.5	AT1G68020	204	-2881
Chr1	25501430	25501794	25501673	BDH1_peak_3615	43	AT1G68030	78	-1296
Chr1	25508616	25509586	25508903	BDH1_peak_3616	64	AT1G68050	228	-1986
Chr1	25513836	25514797	25514356	BDH1_peak_3617	132	AT1G68060	144	-3416
Chr1	25516327	25517213	25516767	BDH1_peak_3618	51.3333	AT1G68070	101	-1536
Chr1	25517344	25517870	25517658	BDH1_peak_3619	49.5	AT1G68080	248	-1782
Chr1	25521221	25521749	25521388	BDH1_peak_3620	124.5	AT1G68100	185	-2787
Chr1	25526757	25527462	25527276	BDH1_peak_3621	62.5	AT1G68120	258	-1062
Chr1	25528972	25529238	25529128	BDH1_peak_3622	31	AT1G68120	-1594	-2914
Chr1	25528972	25529238	25529128	BDH1_peak_3622	31	AT1G68110	4411	2978
Chr1	25530311	25530601	25530408	BDH1_peak_3623	39	AT1G68130	-1835	-4178
Chr1	25530311	25530601	25530408	BDH1_peak_3623	39	AT1G68120	-2874	-4194
Chr1	25531380	25532179	25531971	BDH1_peak_3624	38	AT1G68130	-272	-2615
Chr1	25531380	25532179	25531971	BDH1_peak_3624	38	AT1G68120	-4437	-5757
Chr1	25532222	25533228	25532528	BDH1_peak_3625	73.6667	AT1G68130	285	-2058
Chr1	25538084	25538321	25538242	BDH1_peak_3626	42	AT1G68140	3499	702
Chr1	25538084	25538321	25538242	BDH1_peak_3626	42	AT1G08967	-924	-1431
Chr1	25541247	25541731	25541577	BDH1_peak_3627	93	AT1G68140	164	-2633
Chr1	25548336	25548856	25548665	BDH1_peak_3628	60.5	AT1G68160	229	-2858
Chr1	25556467	25556774	25556587	BDH1_peak_3629	38	AT1G68185	162	-1935
Chr1	25570238	25570567	25570415	BDH1_peak_3630	51.5	AT1G68220	185	-1297
Chr1	25599029	25599322	25599181	BDH1_peak_3631	38.5	AT1G68300	176	-851
Chr1	25599619	25599975	25599746	BDH1_peak_3632	24	AT1G68310	256	-1717
Chr1	25610943	25611436	25611187	BDH1_peak_3633	37.5	AT1G68330	265	-1015
Chr1	25611602	25611957	25611784	BDH1_peak_3634	52	AT1G68330	862	-418
Chr1	25615015	25615375	25615236	BDH1_peak_3635	47.5	AT1G68340	167	-1040
Chr1	25621961	25622218	25622043	BDH1_peak_3636	37	AT1G68360	369	-366
Chr1	25634486	25634757	25634638	BDH1_peak_3637	46	AT1G68370	100	-2894
Chr1	25647363	25649156	25648809	BDH1_peak_3638	104.5	AT1G68400	137	-2771
Chr1	25647363	25649156	25648809	BDH1_peak_3638	104.5	AT1G08987	1487	1413
Chr1	25649239	25649846	25649445	BDH1_peak_3639	63	AT1G68410	3574	553
Chr1	25649239	25649846	25649445	BDH1_peak_3639	63	AT1G68400	-499	-3407
Chr1	25652185	25652883	25652651	BDH1_peak_3640	129.5	AT1G68410	368	-2653
Chr1	25657149	25657800	25657600	BDH1_peak_3641	36	AT1G68440	-432	-1673
Chr1	25657149	25657800	25657600	BDH1_peak_3641	36	AT1G68430	-2156	-2696
Chr1	25658018	25659407	25658210	BDH1_peak_3642	90.3333	AT1G68440	178	-1063
Chr1	25669139	25669595	25669405	BDH1_peak_3643	35.5	AT1G68460	777	-796
Chr1	25677563	25678034	25677981	BDH1_peak_3644	58	AT1G68470	307	-1587
Chr1	25684390	25684623	25684435	BDH1_peak_3645	29	AT1G68480	1730	-122
Chr1	25693327	25695959	25694003	BDH1_peak_3646	246.5	AT1G68490	555	-1473
Chr1	25706370	25706742	25706494	BDH1_peak_3647	50	AT1G68510	-387	-1761
Chr1	25706370	25706742	25706494	BDH1_peak_3647	50	AT1G68520	4413	2619
Chr1	25708917	25711013	25710843	BDH1_peak_3648	54.6667	AT1G68520	64	-1730
Chr1	25712356	25712588	25712442	BDH1_peak_3649	22	AT1G68530	2365	145
Chr1	25713560	25714854	25714139	BDH1_peak_3650	70.5	AT1G68530	668	-1552
Chr1	25723973	25724599	25724161	BDH1_peak_3651	73	AT1G68550	3540	1293
Chr1	25723973	25724599	25724161	BDH1_peak_3651	73	AT1G68540	4138	2751
Chr1	25724731	25725772	25725124	BDH1_peak_3652	67	AT1G68550	2577	330
Chr1	25726013	25728312	25727335	BDH1_peak_3653	128	AT1G68550	366	-1881
Chr1	25736494	25737997	25737558	BDH1_peak_3654	158	AT1G68560	444	-3377
Chr1	25745389	25745917	25745465	BDH1_peak_3655	33	AT1G68570	-1270	-4810
Chr1	25745389	25745917	25745465	BDH1_peak_3655	33	AT1G68568	2189	1511
Chr1	25747194	25747985	25747329	BDH1_peak_3656	34	AT1G68570	594	-2946
Chr1	25747194	25747985	25747329	BDH1_peak_3656	34	AT1G68568	325	-353
Chr1	25748233	25748512	25748393	BDH1_peak_3657	38	AT1G68570	1658	-1882
Chr1	25752188	25752449	25752335	BDH1_peak_3658	41	AT1G68580	-399	-3741
Chr1	25752188	25752449	25752335	BDH1_peak_3658	41	AT1G08997	-453	-773
Chr1	25752680	25753676	25752923	BDH1_peak_3659	95.5	AT1G68580	189	-3153
Chr1	25757065	25758221	25757987	BDH1_peak_3660	126.5	AT1G68585	1388	424
Chr1	25757065	25758221	25757987	BDH1_peak_3660	126.5	AT1G68590	245	-584
Chr1	25758898	25759290	25759076	BDH1_peak_3661	34	AT1G68600	-765	-3858
Chr1	25758898	25759290	25759076	BDH1_peak_3661	34	AT1G68590	-844	-1673
Chr1	25759929	25760169	25759975	BDH1_peak_3662	19	AT1G68600	134	-2959
Chr1	25772142	25772423	25772215	BDH1_peak_3663	59	AT1G68640	328	-2640
Chr1	25772142	25772423	25772215	BDH1_peak_3663	59	AT1G09003	-4	-260
Chr1	25775668	25775950	25775848	BDH1_peak_3664	37	AT1G68650	108	-2026
Chr1	25778649	25779185	25779004	BDH1_peak_3665	80	AT1G68660	157	-1154
Chr1	25780903	25781695	25781344	BDH1_peak_3666	79	AT1G68670	-684	-2732
Chr1	25780903	25781695	25781344	BDH1_peak_3666	79	AT1G68660	-2183	-3494
Chr1	25781857	25783596	25782345	BDH1_peak_3667	235.5	AT1G68670	317	-1731
Chr1	25783766	25784228	25783886	BDH1_peak_3668	29.5	AT1G68670	1858	-190
Chr1	25785549	25785891	25785697	BDH1_peak_3669	54	AT1G68680	192	-1227
Chr1	25788650	25788969	25788794	BDH1_peak_3670	51	AT1G68690	187	-3530
Chr1	25798023	25799062	25798717	BDH1_peak_3671	129.5	AT1G68710	-460	-5511
Chr1	25804350	25804849	25804547	BDH1_peak_3672	98	AT1G68720	130	-4435
Chr1	25810633	25811189	25810942	BDH1_peak_3673	50	AT1G68730	186	-622
Chr1	25829123	25829650	25829400	BDH1_peak_3674	79	AT1G68760	359	-413
Chr1	25833857	25834133	25834015	BDH1_peak_3675	37	AT1G68780	-171	-2213
Chr1	25833857	25834133	25834015	BDH1_peak_3675	37	AT1G68790	5304	693
Chr1	25838794	25839372	25839195	BDH1_peak_3676	67.5	AT1G68790	124	-4487
Chr1	25865544	25866071	25865814	BDH1_peak_3677	91.5	AT1G68820	155	-3171
Chr1	25875209	25875527	25875373	BDH1_peak_3678	41	AT1G68830	177	-2929
Chr1	25887414	25888432	25887575	BDH1_peak_3679	37	AT1G68862	1449	-772
Chr1	25896964	25897406	25897106	BDH1_peak_3680	42.5	AT1G68890	162	-9608
Chr1	25910791	25911116	25911010	BDH1_peak_3681	40	AT1G68910	98	-2880
Chr1	25914910	25915598	25915221	BDH1_peak_3682	66.5	AT1G68920	215	-2685
Chr1	25926696	25927389	25927245	BDH1_peak_3683	47	AT1G68945	283	-86
Chr1	25926696	25927389	25927245	BDH1_peak_3683	47	AT1G09027	-145	-278
Chr1	25932900	25933492	25933164	BDH1_peak_3684	84.5	AT1G68980	167	-1866
Chr1	25940360	25941295	25941129	BDH1_peak_3685	46	AT1G68990	-163	-6133
Chr1	25940360	25941295	25941129	BDH1_peak_3685	46	AT1G69000	-34	-106
Chr1	25941691	25942213	25941857	BDH1_peak_3686	85	AT1G69010	183	-1979
Chr1	25948835	25949372	25949137	BDH1_peak_3687	78	AT1G69030	125	-1873
Chr1	25949712	25950116	25949764	BDH1_peak_3688	51	AT1G69030	-502	-2500
Chr1	25949712	25950116	25949764	BDH1_peak_3688	51	AT1G69020	-2567	-5879
Chr1	25951538	25952113	25952005	BDH1_peak_3689	22	AT1G69030	-2743	-4741
Chr1	25951538	25952113	25952005	BDH1_peak_3689	22	AT1G09033	3111	2826
Chr1	25952316	25952574	25952342	BDH1_peak_3690	24	AT1G09033	2774	2489
Chr1	25952316	25952574	25952342	BDH1_peak_3690	24	AT1G09037	-2565	-3026
Chr1	25952645	25953051	25952716	BDH1_peak_3691	30	AT1G09033	2400	2115
Chr1	25952645	25953051	25952716	BDH1_peak_3691	30	AT1G09037	-2191	-2652
Chr1	25954733	25954956	25954895	BDH1_peak_3692	33	AT1G09033	221	-64
Chr1	25954733	25954956	25954895	BDH1_peak_3692	33	AT1G09037	-12	-473
Chr1	25956418	25956686	25956564	BDH1_peak_3693	25	AT1G09037	1657	1196
Chr1	25956418	25956686	25956564	BDH1_peak_3693	25	AT1G69040	-1254	-3743
Chr1	25957188	25958947	25957894	BDH1_peak_3694	144	AT1G69040	76	-2413
Chr1	25961894	25962366	25962152	BDH1_peak_3695	45	AT1G69050	229	-196
Chr1	25964519	25964877	25964694	BDH1_peak_3696	30.5	AT1G69060	227	-2756
Chr1	25970964	25971509	25971140	BDH1_peak_3697	64	AT1G69070	249	-3829
Chr1	25985639	25986349	25986244	BDH1_peak_3698	60.5	AT1G69120	69	-3915
Chr1	25988687	25989431	25988945	BDH1_peak_3699	46.5	AT1G69130	-784	-858
Chr1	25988687	25989431	25988945	BDH1_peak_3699	46.5	AT1G69140	2927	2574
Chr1	26000263	26001002	26000569	BDH1_peak_3700	47.5	AT1G69160	356	-1019
Chr1	26005064	26005718	26005262	BDH1_peak_3701	50	AT1G69170	195	-2001
Chr1	26015844	26016253	26016101	BDH1_peak_3702	34.5	AT1G69200	225	-2392
Chr1	26025512	26026256	26026088	BDH1_peak_3703	105	AT1G69220	83	-6000
Chr1	26032854	26033367	26033243	BDH1_peak_3704	67.5	AT1G69250	417	-2261
Chr1	26036460	26037864	26036896	BDH1_peak_3705	63	AT1G69252	327	-763
Chr1	26037932	26038211	26038121	BDH1_peak_3706	25	AT1G69252	1552	462
Chr1	26037932	26038211	26038121	BDH1_peak_3706	25	AT1G69260	-926	-2599
Chr1	26038329	26038700	26038473	BDH1_peak_3707	51	AT1G69260	-574	-2247
Chr1	26038329	26038700	26038473	BDH1_peak_3707	51	AT1G69252	1904	814
Chr1	26039015	26039663	26039281	BDH1_peak_3708	24	AT1G69260	234	-1439
Chr1	26041871	26043643	26042399	BDH1_peak_3709	69	AT1G69270	303	-1711
Chr1	26041871	26043643	26042399	BDH1_peak_3709	69	AT1G09053	1360	-287
Chr1	26048767	26049594	26049219	BDH1_peak_3710	113	AT1G69290	129	-1848
Chr1	26048767	26049594	26049219	BDH1_peak_3710	113	AT1G69300	-258	-332
Chr1	26051038	26052437	26051798	BDH1_peak_3711	86.5	AT1G69295	769	-1602
Chr1	26057604	26058237	26057787	BDH1_peak_3712	45	AT1G69310	318	-3480
Chr1	26065101	26065594	26065416	BDH1_peak_3713	66	AT1G69330	89	-1601
Chr1	26065649	26066361	26065854	BDH1_peak_3714	118	AT1G69340	131	-3967
Chr1	26075358	26075558	26075388	BDH1_peak_3715	23	AT1G69360	866	-3105
Chr1	26075609	26076484	26076169	BDH1_peak_3716	69.5	AT1G69360	85	-3886
Chr1	26079619	26080412	26080122	BDH1_peak_3717	77.5	AT1G69370	167	-1605
Chr1	26083167	26083746	26083359	BDH1_peak_3718	81	AT1G69380	247	-1794
Chr1	26083985	26084302	26084165	BDH1_peak_3719	25	AT1G69390	-469	-2316
Chr1	26083985	26084302	26084165	BDH1_peak_3719	25	AT1G69380	-559	-2600
Chr1	26084660	26085102	26084979	BDH1_peak_3720	44.5	AT1G69390	345	-1502
Chr1	26086891	26087197	26087082	BDH1_peak_3721	43	AT1G69400	135	-1938
Chr1	26089220	26089556	26089374	BDH1_peak_3722	30.5	AT1G69410	173	-1012
Chr1	26091039	26091283	26091105	BDH1_peak_3723	43	AT1G69410	1904	719
Chr1	26091039	26091283	26091105	BDH1_peak_3723	43	AT1G69420	-2090	-5938
Chr1	26091765	26091970	26091800	BDH1_peak_3724	28	AT1G69420	-1395	-5243
Chr1	26091765	26091970	26091800	BDH1_peak_3724	28	AT1G69410	2599	1414
Chr1	26092708	26094480	26093550	BDH1_peak_3725	126	AT1G69420	355	-3493
Chr1	26097665	26098354	26097885	BDH1_peak_3726	56.5	AT1G69430	99	-1503
Chr1	26100522	26101143	26100898	BDH1_peak_3727	61.5	AT1G69440	4268	628
Chr1	26100522	26101143	26100898	BDH1_peak_3727	61.5	AT1G69430	3112	1510
Chr1	26104266	26105451	26105045	BDH1_peak_3728	56.5	AT1G69440	121	-3519
Chr1	26105595	26106120	26105915	BDH1_peak_3729	75	AT1G69440	-749	-4389
Chr1	26105595	26106120	26105915	BDH1_peak_3729	75	AT1G69450	4352	995
Chr1	26112602	26113277	26113093	BDH1_peak_3730	68	AT1G69460	150	-1285
Chr1	26119009	26119620	26119497	BDH1_peak_3731	53.5	AT1G69485	79	-1269
Chr1	26121807	26122033	26121900	BDH1_peak_3732	14	AT1G69490	-238	-1521
Chr1	26121807	26122033	26121900	BDH1_peak_3732	14	AT1G69500	-2039	-4157
Chr1	26122281	26122707	26122529	BDH1_peak_3733	14	AT1G69490	391	-892
Chr1	26126385	26126780	26126582	BDH1_peak_3734	75.5	AT1G69510	233	-1379
Chr1	26134459	26134842	26134591	BDH1_peak_3735	60.5	AT1G09063	-1052	-1337
Chr1	26134459	26134842	26134591	BDH1_peak_3735	60.5	AT1G69526	3298	1395
Chr1	26140044	26140312	26140135	BDH1_peak_3736	46	AT1G69530	-1700	-3365
Chr1	26140044	26140312	26140135	BDH1_peak_3736	46	AT1G69540	7436	4908
Chr1	26141567	26143316	26142600	BDH1_peak_3737	68.3333	AT1G69530	765	-900
Chr1	26152825	26153080	26152953	BDH1_peak_3738	49	AT1G69550	602	-4933
Chr1	26153137	26153504	26153285	BDH1_peak_3739	44	AT1G69550	270	-5265
Chr1	26153796	26154010	26153887	BDH1_peak_3740	51	AT1G09835	259	-287
Chr1	26160410	26160754	26160507	BDH1_peak_3741	40	AT1G69570	2989	1020
Chr1	26160410	26160754	26160507	BDH1_peak_3741	40	AT1G69572	-1091	-2254
Chr1	26161129	26161489	26161362	BDH1_peak_3742	40.5	AT1G69570	2134	165
Chr1	26161129	26161489	26161362	BDH1_peak_3742	40.5	AT1G69572	-236	-1399
Chr1	26162451	26163473	26163185	BDH1_peak_3743	47	AT1G69570	311	-1658
Chr1	26162451	26163473	26163185	BDH1_peak_3743	47	AT1G69572	1587	424
Chr1	26168837	26169062	26168907	BDH1_peak_3744	26	AT1G69580	-3035	-4705
Chr1	26168837	26169062	26168907	BDH1_peak_3744	26	AT1G69570	-5411	-7380
Chr1	26179059	26179284	26179160	BDH1_peak_3745	55	AT1G69587	191	-3507
Chr1	26182481	26183345	26182981	BDH1_peak_3746	39	AT1G69600	512	-217
Chr1	26186658	26187299	26186884	BDH1_peak_3747	57	AT1G69610	-69	-2605
Chr1	26189756	26190575	26189997	BDH1_peak_3748	124	AT1G69620	162	-1326
Chr1	26189756	26190575	26189997	BDH1_peak_3748	124	AT1G09083	-299	-437
Chr1	26194854	26195726	26195541	BDH1_peak_3749	105.5	AT1G69640	154	-1883
Chr1	26204308	26205397	26205074	BDH1_peak_3750	75	AT1G69670	-632	-3044
Chr1	26204308	26205397	26205074	BDH1_peak_3750	75	AT1G69680	270	-1854
Chr1	26207629	26208226	26208171	BDH1_peak_3751	33	AT1G09097	-141	-358
Chr1	26210406	26210869	26210581	BDH1_peak_3752	36	AT1G09845	36	-1902
Chr1	26211037	26212013	26211494	BDH1_peak_3753	65	AT1G09845	-877	-2815
Chr1	26211037	26212013	26211494	BDH1_peak_3753	65	AT1G09103	1778	1493
Chr1	26212873	26213110	26212944	BDH1_peak_3754	22	AT1G09845	-2327	-4265
Chr1	26212873	26213110	26212944	BDH1_peak_3754	22	AT1G09103	3228	2943
Chr1	26213405	26214030	26213719	BDH1_peak_3755	35.5	AT1G69690	-2504	-4132
Chr1	26213405	26214030	26213719	BDH1_peak_3755	35.5	AT1G09845	-3102	-5040
Chr1	26215519	26217651	26216684	BDH1_peak_3756	140.333	AT1G69690	461	-1167
Chr1	26217816	26218093	26217887	BDH1_peak_3757	32	AT1G69690	1664	36
Chr1	26218258	26218515	26218354	BDH1_peak_3758	36	AT1G69690	2131	503
Chr1	26218258	26218515	26218354	BDH1_peak_3758	36	AT1G69700	-1883	-3471
Chr1	26220105	26220806	26220375	BDH1_peak_3759	67	AT1G69700	138	-1450
Chr1	26231894	26232403	26232076	BDH1_peak_3760	67	AT1G69740	273	-2887
Chr1	26235227	26235743	26235423	BDH1_peak_3761	47	AT1G69750	140	-2148
Chr1	26239484	26241590	26240425	BDH1_peak_3762	256.5	AT1G69760	283	-1166
Chr1	26241695	26242098	26242067	BDH1_peak_3763	49	AT1G69760	-1359	-2808
Chr1	26241695	26242098	26242067	BDH1_peak_3763	49	AT1G69750	6784	4496
Chr1	26242409	26243655	26242788	BDH1_peak_3764	72.5	AT1G69760	-2080	-3529
Chr1	26242409	26243655	26242788	BDH1_peak_3764	72.5	AT1G69770	10797	5529
Chr1	26246346	26246617	26246466	BDH1_peak_3765	29	AT1G69770	7119	1851
Chr1	26246346	26246617	26246466	BDH1_peak_3765	29	AT1G69760	-5758	-7207
Chr1	26258071	26260876	26259010	BDH1_peak_3766	78	AT1G69780	72	-1741
Chr1	26275508	26276299	26276028	BDH1_peak_3767	50.5	AT1G69800	301	-1799
Chr1	26292407	26293152	26292893	BDH1_peak_3768	121	AT1G69830	160	-4616
Chr1	26295397	26295847	26295522	BDH1_peak_3769	55.5	AT1G69840	327	-1922
Chr1	26298865	26300447	26299381	BDH1_peak_3770	57	AT1G69850	1091	-2706
Chr1	26315660	26317328	26316182	BDH1_peak_3771	71.6667	AT1G69870	156	-4038
Chr1	26317367	26317841	26317702	BDH1_peak_3772	51	AT1G69870	1676	-2518
Chr1	26323244	26323545	26323529	BDH1_peak_3773	45	AT1G69890	1087	-419
Chr1	26323615	26324596	26324474	BDH1_peak_3774	86	AT1G69890	142	-1364
Chr1	26327616	26327835	26327778	BDH1_peak_3775	34	AT1G69900	53	-1398
Chr1	26329412	26332014	26330228	BDH1_peak_3776	135	AT1G69910	115	-2038
Chr1	26342512	26342722	26342579	BDH1_peak_3777	32	AT1G69935	547	-779
Chr1	26342752	26343111	26342962	BDH1_peak_3778	24	AT1G69935	164	-1162
Chr1	26350012	26350720	26350505	BDH1_peak_3779	97	AT1G69960	192	-1785
Chr1	26357135	26357749	26357525	BDH1_peak_3780	121	AT1G69980	142	-1170
Chr1	26363611	26364807	26364578	BDH1_peak_3781	51	AT1G70000	181	-1486
Chr1	26382128	26382718	26382312	BDH1_peak_3782	45	AT1G70040	1080	181
Chr1	26382128	26382718	26382312	BDH1_peak_3782	45	AT1G70050	-87	-159
Chr1	26382128	26382718	26382312	BDH1_peak_3782	45	AT1G09133	-285	-487
Chr1	26383257	26383766	26383456	BDH1_peak_3783	53	AT1G70060	213	-6460
Chr1	26393368	26394180	26393907	BDH1_peak_3784	42.3333	AT1G70070	289	-3892
Chr1	26399267	26400405	26399673	BDH1_peak_3785	60	AT1G70090	-1116	-3054
Chr1	26399267	26400405	26399673	BDH1_peak_3785	60	AT1G70080	-2108	-5005
Chr1	26400534	26402148	26400895	BDH1_peak_3786	246	AT1G70090	106	-1832
Chr1	26403151	26403662	26403271	BDH1_peak_3787	42	AT1G70100	189	-2848
Chr1	26414586	26415253	26414938	BDH1_peak_3788	93	AT1G70140	292	-2251
Chr1	26416886	26417290	26417053	BDH1_peak_3789	80	AT1G70150	156	-2535
Chr1	26419815	26420773	26420149	BDH1_peak_3790	80.5	AT1G70160	201	-2380
Chr1	26426397	26426937	26426662	BDH1_peak_3791	51.5	AT1G70180	322	-2699
Chr1	26429517	26430132	26429905	BDH1_peak_3792	66	AT1G70185	173	-164
Chr1	26430488	26430990	26430672	BDH1_peak_3793	104.5	AT1G70190	130	-1377
Chr1	26433907	26434941	26434245	BDH1_peak_3794	103.333	AT1G70200	155	-1949
Chr1	26439832	26440716	26440343	BDH1_peak_3795	158	AT1G70210	480	-2486
Chr1	26440785	26442185	26441893	BDH1_peak_3796	67	AT1G70210	2030	-936
Chr1	26442329	26442577	26442412	BDH1_peak_3797	29	AT1G70210	2549	-417
Chr1	26442665	26443260	26442850	BDH1_peak_3798	45	AT1G70210	2987	21
Chr1	26449091	26449617	26449461	BDH1_peak_3799	34	AT1G70230	-783	-2484
Chr1	26449091	26449617	26449461	BDH1_peak_3799	34	AT1G70220	-1452	-3326
Chr1	26450075	26450408	26450296	BDH1_peak_3800	26	AT1G70230	52	-1649
Chr1	26450540	26451212	26450629	BDH1_peak_3801	46.6667	AT1G70230	385	-1316
Chr1	26451551	26451842	26451687	BDH1_peak_3802	33	AT1G70230	1443	-258
Chr1	26467829	26469338	26468517	BDH1_peak_3803	99.5	AT1G70280	189	-2625
Chr1	26470842	26471052	26470956	BDH1_peak_3804	38	AT1G70290	3830	121
Chr1	26470842	26471052	26470956	BDH1_peak_3804	38	AT1G70280	-2250	-5064
Chr1	26473923	26475195	26474654	BDH1_peak_3805	96	AT1G70290	132	-3577
Chr1	26475862	26476121	26476107	BDH1_peak_3806	17	AT1G70290	-1321	-5030
Chr1	26475862	26476121	26476107	BDH1_peak_3806	17	AT1G70300	5523	1772
Chr1	26476216	26476490	26476345	BDH1_peak_3807	18	AT1G70300	5285	1534
Chr1	26476216	26476490	26476345	BDH1_peak_3807	18	AT1G70290	-1559	-5268
Chr1	26477169	26477415	26477289	BDH1_peak_3808	41	AT1G70300	4341	590
Chr1	26477169	26477415	26477289	BDH1_peak_3808	41	AT1G70290	-2503	-6212
Chr1	26480643	26481468	26481237	BDH1_peak_3809	48.5	AT1G70300	393	-3358
Chr1	26486880	26487532	26487342	BDH1_peak_3810	50.5	AT1G70310	93	-2037
Chr1	26501120	26501707	26501435	BDH1_peak_3811	63.5	AT1G70320	-154	-12914
Chr1	26502867	26503572	26503100	BDH1_peak_3812	73	AT1G70330	192	-1519
Chr1	26502867	26503572	26503100	BDH1_peak_3812	73	AT1G70335	158	-184
Chr1	26506145	26506377	26506270	BDH1_peak_3813	35	AT1G70340	343	-2310
Chr1	26506145	26506377	26506270	BDH1_peak_3813	35	AT1G09167	165	-134
Chr1	26507883	26508941	26508191	BDH1_peak_3814	101	AT1G70350	94	-1078
Chr1	26507883	26508941	26508191	BDH1_peak_3814	101	AT1G70360	-586	-1134
Chr1	26512273	26515163	26514927	BDH1_peak_3815	121.333	AT1G70370	261	-2247
Chr1	26516647	26517324	26516831	BDH1_peak_3816	41.3333	AT1G70370	-1643	-4151
Chr1	26516647	26517324	26516831	BDH1_peak_3816	41.3333	AT1G70360	8054	7506
[truncated: 4,164,673 more chars]
